# Nucleomorph phylogenomics suggests a deep and ancient origin of cryptophyte plastids within Rhodophyta

**DOI:** 10.1101/2024.03.10.584144

**Authors:** Lukas V. F. Novak, Sergio A. Muñoz-Gómez, Fabian van Beveren, Maria Ciobanu, Laura Eme, Purificación López-García, David Moreira

**Affiliations:** Unite d’Ecologie Systematique et Evolution, CNRS, AgroParisTech, Universite Paris-Saclay, Gif-sur-Yvette, France; Univ Brest, CNRS, Ifremer, EMR 6002 BIOMEX, IRP 1211 MicrobSea, Unite Biologie et Ecologie des Ecosystemes marins Profonds BEEP, F-29280 Plouzane, France; Department of Biological Sciences, Purdue University, IN, USA; Laboratory of Microbiology, Wageningen University & Research, Netherlands

**Author notes:** (LVFN), (DM).

**Keywords:** evolution, symbiosis, algae, protists, plastids, nucleomorphs, Rhodophyta, Cryptophyta

## Abstract

The evolutionary origin of red algae-derived complex plastids remains obscure. Cryptophyta, one of four eukaryotic lineages harboring these plastids, still contain nucleomorphs, which are highly reduced remnants of red algal nuclei. The genes present on nucleomorph genomes can be used for phylogenomic reconstruction in order to unravel the evolutionary origin of all red complex plastids and provide data independent from previously analyzed plastid-encoded proteins. Here, we leverage these genes in a first attempt at pinpointing the position of cryptophyte nucleomorphs within a comprehensive diversity of Rhodophyta, including new sequence representatives from seven deep-branching red algae. Our analysis, supported by a series of rigorous topology tests, places cryptophyte nucleomorphs as sister to the extremophilic, freshwater subphylum Cyanidiophytina. This conflicts with previously published analyses based on plastidial genes that placed red complex plastids closer to the mesophilic Rhodophytina. Regardless of exact placement, our results reject a nucleomorph origin within any known subgroup of Rhodophyta, instead suggesting an ancient origin of complex red plastids among the deepest branches of the red algal tree of life.

## Supplementary file S3 for "Nucleomorph phylogenomics suggests a deep and ancient origin of cryptophyte plastids within Rhodophyta"

### Sheet: orgs per marker
Cpar_229_1.r2.partial.fas	Cpar_229_10.r2.partial.fas	Cpar_229_100.r2.partial.fas	Cpar_229_101.r2.partial.fas	Cpar_229_102.r2.partial.fas	Cpar_229_103.r2.partial.fas	Cpar_229_107.r2.partial.fas	Cpar_229_108.r2.partial.fas	Cpar_229_109.r2.partial.fas	Cpar_229_11.r2.partial.fas	Cpar_229_110.r2.partial.fas	Cpar_229_111.r2.partial.fas	Cpar_229_112.r2.partial.fas	Cpar_229_113.r2.partial.fas	Cpar_229_114.r2.partial.fas	Cpar_229_115.r2.partial.fas	Cpar_229_117.r2.partial.fas	Cpar_229_118.r2.partial.fas	Cpar_229_119.r2.partial.fas	Cpar_229_120.r2.partial.fas	Cpar_229_121.r2.partial.fas	Cpar_229_123.r2.partial.fas	Cpar_229_124.r2.partial.fas	Cpar_229_125.r2.partial.fas	Cpar_229_126.r2.partial.fas	Cpar_229_127.r2.partial.fas	Cpar_229_128.r2.partial.fas	Cpar_229_129.r2.partial.fas	Cpar_229_13.r2.partial.fas	Cpar_229_130.r2.partial.fas	Cpar_229_132.r2.partial.fas	Cpar_229_133.r2.partial.fas	Cpar_229_134.r2.partial.fas	Cpar_229_135.r2.partial.fas	Cpar_229_136.r2.partial.fas	Cpar_229_137.r2.partial.fas	Cpar_229_138.r2.partial.fas	Cpar_229_139.r2.partial.fas	Cpar_229_14.r2.partial.fas	Cpar_229_140.r2.partial.fas	Cpar_229_141.r2.partial.fas	Cpar_229_142.r2.partial.fas	Cpar_229_143.r2.partial.fas	Cpar_229_144.r2.partial.fas	Cpar_229_145.r2.partial.fas	Cpar_229_146.r2.partial.fas	Cpar_229_147.r2.partial.fas	Cpar_229_148.r2.partial.fas	Cpar_229_149.r2.partial.fas	Cpar_229_15.r2.partial.fas	Cpar_229_151.r2.partial.fas	Cpar_229_152.r2.partial.fas	Cpar_229_153.r2.partial.fas	Cpar_229_154.r2.partial.fas	Cpar_229_156.r2.partial.fas	Cpar_229_157.r2.partial.fas	Cpar_229_158.r2.partial.fas	Cpar_229_159.r2.partial.fas	Cpar_229_16.r2.partial.fas	Cpar_229_164.r2.partial.fas	Cpar_229_165.r2.partial.fas	Cpar_229_166.r2.partial.fas	Cpar_229_167.r2.partial.fas	Cpar_229_168.r2.partial.fas	Cpar_229_17.r2.partial.fas	Cpar_229_171.r2.partial.fas	Cpar_229_172.r2.partial.fas	Cpar_229_173.r2.partial.fas	Cpar_229_174.r2.partial.fas	Cpar_229_175.r2.partial.fas	Cpar_229_177.r2.partial.fas	Cpar_229_179.r2.partial.fas	Cpar_229_18.r2.partial.fas	Cpar_229_180.r2.partial.fas	Cpar_229_181.r2.partial.fas	Cpar_229_182.r2.partial.fas	Cpar_229_183.r2.partial.fas	Cpar_229_184.r2.partial.fas	Cpar_229_185.r2.partial.fas	Cpar_229_186.r2.partial.fas	Cpar_229_188.r2.partial.fas	Cpar_229_189.r2.partial.fas	Cpar_229_19.r2.partial.fas	Cpar_229_190.r2.partial.fas	Cpar_229_191.r2.partial.fas	Cpar_229_192.r2.partial.fas	Cpar_229_193.r2.partial.fas	Cpar_229_194.r2.partial.fas	Cpar_229_195.r2.partial.fas	Cpar_229_197.r2.partial.fas	Cpar_229_198.r2.partial.fas	Cpar_229_199.r2.partial.fas	Cpar_229_2.r2.partial.fas	Cpar_229_20.r2.partial.fas	Cpar_229_200.r2.partial.fas	Cpar_229_201.r2.partial.fas	Cpar_229_205.r2.partial.fas	Cpar_229_206.r2.partial.fas	Cpar_229_207.r2.partial.fas	Cpar_229_209.r2.partial.fas	Cpar_229_21.r2.partial.fas	Cpar_229_210.r2.partial.fas	Cpar_229_211.r2.partial.fas	Cpar_229_213.r2.partial.fas	Cpar_229_214.r2.partial.fas	Cpar_229_215.r2.partial.fas	Cpar_229_217.r2.partial.fas	Cpar_229_219.r2.partial.fas	Cpar_229_22.r2.partial.fas	Cpar_229_220.r2.partial.fas	Cpar_229_222.r2.partial.fas	Cpar_229_223.r2.partial.fas	Cpar_229_224.r2.partial.fas	Cpar_229_225.r2.partial.fas	Cpar_229_226.r2.partial.fas	Cpar_229_227.r2.partial.fas	Cpar_229_23.r2.partial.fas	Cpar_229_24.r2.partial.fas	Cpar_229_25.r2.partial.fas	Cpar_229_26.r2.partial.fas	Cpar_229_29.r2.partial.fas	Cpar_229_3.r2.partial.fas	Cpar_229_30.r2.partial.fas	Cpar_229_31.r2.partial.fas	Cpar_229_32.r2.partial.fas	Cpar_229_33.r2.partial.fas	Cpar_229_34.r2.partial.fas	Cpar_229_36.r2.partial.fas	Cpar_229_37.r2.partial.fas	Cpar_229_38.r2.partial.fas	Cpar_229_39.r2.partial.fas	Cpar_229_4.r2.partial.fas	Cpar_229_40.r2.partial.fas	Cpar_229_41.r2.partial.fas	Cpar_229_42.r2.partial.fas	Cpar_229_43.r2.partial.fas	Cpar_229_44.r2.partial.fas	Cpar_229_45.r2.partial.fas	Cpar_229_46.r2.partial.fas	Cpar_229_49.r2.partial.fas	Cpar_229_5.r2.partial.fas	Cpar_229_50.r2.partial.fas	Cpar_229_51.r2.partial.fas	Cpar_229_52.r2.partial.fas	Cpar_229_53.r2.partial.fas	Cpar_229_54.r2.partial.fas	Cpar_229_55.r2.partial.fas	Cpar_229_56.r2.partial.fas	Cpar_229_58.r2.partial.fas	Cpar_229_59.r2.partial.fas	Cpar_229_6.r2.partial.fas	Cpar_229_63.r2.partial.fas	Cpar_229_65.r2.partial.fas	Cpar_229_66.r2.partial.fas	Cpar_229_67.r2.partial.fas	Cpar_229_68.r2.partial.fas	Cpar_229_7.r2.partial.fas	Cpar_229_70.r2.partial.fas	Cpar_229_71.r2.partial.fas	Cpar_229_72.r2.partial.fas	Cpar_229_73.r2.partial.fas	Cpar_229_74.r2.partial.fas	Cpar_229_76.r2.partial.fas	Cpar_229_78.r2.partial.fas	Cpar_229_79.r2.partial.fas	Cpar_229_8.r2.partial.fas	Cpar_229_82.r2.partial.fas	Cpar_229_83.r2.partial.fas	Cpar_229_84.r2.partial.fas	Cpar_229_85.r2.partial.fas	Cpar_229_86.r2.partial.fas	Cpar_229_87.r2.partial.fas	Cpar_229_88.r2.partial.fas	Cpar_229_89.r2.partial.fas	Cpar_229_9.r2.partial.fas	Cpar_229_90.r2.partial.fas	Cpar_229_91.r2.partial.fas	Cpar_229_92.r2.partial.fas	Cpar_229_93.r2.partial.fas	Cpar_229_95.r2.partial.fas
Cryptomonas_paramecium	Cryptomonas_paramecium	Cryptomonas_paramecium	Cryptomonas_paramecium	Cryptomonas_paramecium	Cryptomonas_paramecium	Cryptomonas_paramecium	Cryptomonas_paramecium	Cryptomonas_paramecium	Cryptomonas_paramecium	Cryptomonas_paramecium	Cryptomonas_paramecium	Cryptomonas_paramecium	Cryptomonas_paramecium	Cryptomonas_paramecium	Cryptomonas_paramecium	Cryptomonas_paramecium	Cryptomonas_paramecium	Cryptomonas_paramecium	Cryptomonas_paramecium	Cryptomonas_paramecium	Cryptomonas_paramecium	Cryptomonas_paramecium	Cryptomonas_paramecium	Cryptomonas_paramecium	Cryptomonas_paramecium	Cryptomonas_paramecium	Cryptomonas_paramecium	Cryptomonas_paramecium	Cryptomonas_paramecium	Cryptomonas_paramecium	Cryptomonas_paramecium	Cryptomonas_paramecium	Cryptomonas_paramecium	Cryptomonas_paramecium	Cryptomonas_paramecium	Cryptomonas_paramecium	Cryptomonas_paramecium	Cryptomonas_paramecium	Cryptomonas_paramecium	Cryptomonas_paramecium	Cryptomonas_paramecium	Cryptomonas_paramecium	Cryptomonas_paramecium	Cryptomonas_paramecium	Cryptomonas_paramecium	Cryptomonas_paramecium	Cryptomonas_paramecium	Cryptomonas_paramecium	Cryptomonas_paramecium	Cryptomonas_paramecium	Cryptomonas_paramecium	Cryptomonas_paramecium	Cryptomonas_paramecium	Cryptomonas_paramecium	Cryptomonas_paramecium	Cryptomonas_paramecium	Cryptomonas_paramecium	Cryptomonas_paramecium	Cryptomonas_paramecium	Cryptomonas_paramecium	Cryptomonas_paramecium	Cryptomonas_paramecium	Cryptomonas_paramecium	Cryptomonas_paramecium	Cryptomonas_paramecium	Cryptomonas_paramecium	Cryptomonas_paramecium	Cryptomonas_paramecium	Cryptomonas_paramecium	Cryptomonas_paramecium	Cryptomonas_paramecium	Cryptomonas_paramecium	Cryptomonas_paramecium	Cryptomonas_paramecium	Cryptomonas_paramecium	Cryptomonas_paramecium	Cryptomonas_paramecium	Cryptomonas_paramecium	Cryptomonas_paramecium	Cryptomonas_paramecium	Cryptomonas_paramecium	Cryptomonas_paramecium	Cryptomonas_paramecium	Cryptomonas_paramecium	Cryptomonas_paramecium	Cryptomonas_paramecium	Cryptomonas_paramecium	Cryptomonas_paramecium	EP00243_Klebsormidium_subtile	Cryptomonas_paramecium	Cryptomonas_paramecium	Cryptomonas_paramecium	Cryptomonas_paramecium	Cryptomonas_paramecium	Cryptomonas_paramecium	Cryptomonas_paramecium	Cryptomonas_paramecium	Cryptomonas_paramecium	Cryptomonas_paramecium	Cryptomonas_paramecium	Cryptomonas_paramecium	Cryptomonas_paramecium	Cryptomonas_paramecium	Cryptomonas_paramecium	Cryptomonas_paramecium	Cryptomonas_paramecium	Cryptomonas_paramecium	Cryptomonas_paramecium	Cryptomonas_paramecium	new_Toli_Illu_D1_ToliTrain_predictions_aa	Cryptomonas_paramecium	Cryptomonas_paramecium	Cryptomonas_paramecium	Cryptomonas_paramecium	Cryptomonas_paramecium	Cryptomonas_paramecium	Cryptomonas_paramecium	Cryptomonas_paramecium	Cryptomonas_paramecium	Cryptomonas_paramecium	Cryptomonas_paramecium	Cryptomonas_paramecium	Cryptomonas_paramecium	Cryptomonas_paramecium	Cryptomonas_paramecium	Cryptomonas_paramecium	Cryptomonas_paramecium	Cryptomonas_paramecium	Cryptomonas_paramecium	Cryptomonas_paramecium	Cryptomonas_paramecium	Cryptomonas_paramecium	Cryptomonas_paramecium	Cryptomonas_paramecium	Cryptomonas_paramecium	Cryptomonas_paramecium	Cryptomonas_paramecium	Cryptomonas_paramecium	Cryptomonas_paramecium	Cryptomonas_paramecium	Cryptomonas_paramecium	Cryptomonas_paramecium	Cryptomonas_paramecium	Cryptomonas_paramecium	Cryptomonas_paramecium	Cryptomonas_paramecium	Cryptomonas_paramecium	Cryptomonas_paramecium	Cryptomonas_paramecium	Cryptomonas_paramecium	Cryptomonas_paramecium	Cryptomonas_paramecium	Cryptomonas_paramecium	Cryptomonas_paramecium	Cryptomonas_paramecium	Cryptomonas_paramecium	Cryptomonas_paramecium	Cryptomonas_paramecium	Cryptomonas_paramecium	Cryptomonas_paramecium	Cryptomonas_paramecium	Cryptomonas_paramecium	Cryptomonas_paramecium	Cryptomonas_paramecium	Cryptomonas_paramecium	Cryptomonas_paramecium	Cryptomonas_paramecium	Cryptomonas_paramecium	Cryptomonas_paramecium	Cryptomonas_paramecium	Cryptomonas_paramecium	Cryptomonas_paramecium	Cryptomonas_paramecium	Cryptomonas_paramecium	Cryptomonas_paramecium	Cryptomonas_paramecium	Cryptomonas_paramecium	Cryptomonas_paramecium	Cryptomonas_paramecium
EP00243_Klebsormidium_subtile	EP00243_Klebsormidium_subtile	EP00243_Klebsormidium_subtile	EP00243_Klebsormidium_subtile	new_Toli_Illu_D1_ToliTrain_predictions_aa	EP00243_Klebsormidium_subtile	EP00243_Klebsormidium_subtile	EP00243_Klebsormidium_subtile	EP00243_Klebsormidium_subtile	EP00243_Klebsormidium_subtile	EP00243_Klebsormidium_subtile	EP00243_Klebsormidium_subtile	EP00243_Klebsormidium_subtile	EP00243_Klebsormidium_subtile	EP00243_Klebsormidium_subtile	EP00243_Klebsormidium_subtile	EP00243_Klebsormidium_subtile	EP00243_Klebsormidium_subtile	EP00243_Klebsormidium_subtile	EP00243_Klebsormidium_subtile	EP00243_Klebsormidium_subtile	EP00243_Klebsormidium_subtile	EP00243_Klebsormidium_subtile	EP00243_Klebsormidium_subtile	EP00243_Klebsormidium_subtile	EP00243_Klebsormidium_subtile	EP00243_Klebsormidium_subtile	new_Toli_Illu_D1_ToliTrain_predictions_aa	EP00243_Klebsormidium_subtile	EP00243_Klebsormidium_subtile	EP00243_Klebsormidium_subtile	EP00243_Klebsormidium_subtile	EP00243_Klebsormidium_subtile	EP00243_Klebsormidium_subtile	EP00243_Klebsormidium_subtile	EP00243_Klebsormidium_subtile	EP00243_Klebsormidium_subtile	EP00243_Klebsormidium_subtile	EP00243_Klebsormidium_subtile	EP00243_Klebsormidium_subtile	EP00243_Klebsormidium_subtile	EP00243_Klebsormidium_subtile	EP00243_Klebsormidium_subtile	EP00243_Klebsormidium_subtile	new_Toli_Illu_D1_ToliTrain_predictions_aa	new_Toli_Illu_D1_ToliTrain_predictions_aa	EP00243_Klebsormidium_subtile	new_Toli_Illu_D1_ToliTrain_predictions_aa	nm_Hand_GCF_000018645.1_ASM1864v1_protein	EP00243_Klebsormidium_subtile	EP00243_Klebsormidium_subtile	EP00243_Klebsormidium_subtile	new_Toli_Illu_D1_ToliTrain_predictions_aa	EP00243_Klebsormidium_subtile	EP00243_Klebsormidium_subtile	EP00243_Klebsormidium_subtile	new_Toli_Illu_D1_ToliTrain_predictions_aa	new_Toli_Illu_D1_ToliTrain_predictions_aa	EP00243_Klebsormidium_subtile	EP00243_Klebsormidium_subtile	new_Toli_Illu_D1_ToliTrain_predictions_aa	EP00243_Klebsormidium_subtile	new_Toli_Illu_D1_ToliTrain_predictions_aa	EP00243_Klebsormidium_subtile	EP00243_Klebsormidium_subtile	EP00243_Klebsormidium_subtile	new_Toli_Illu_D1_ToliTrain_predictions_aa	EP00243_Klebsormidium_subtile	EP00243_Klebsormidium_subtile	EP00243_Klebsormidium_subtile	EP00243_Klebsormidium_subtile	EP00243_Klebsormidium_subtile	EP00243_Klebsormidium_subtile	EP00243_Klebsormidium_subtile	new_Toli_Illu_D1_ToliTrain_predictions_aa	EP00243_Klebsormidium_subtile	EP00170_Pyropia_yezoensis	EP00243_Klebsormidium_subtile	EP00243_Klebsormidium_subtile	EP00243_Klebsormidium_subtile	EP00243_Klebsormidium_subtile	EP00243_Klebsormidium_subtile	EP00243_Klebsormidium_subtile	EP00243_Klebsormidium_subtile	EP00243_Klebsormidium_subtile	new_Toli_Illu_D1_ToliTrain_predictions_aa	new_Toli_Illu_D1_ToliTrain_predictions_aa	EP00243_Klebsormidium_subtile	EP00243_Klebsormidium_subtile	new_Toli_Illu_D1_ToliTrain_predictions_aa	new_Toli_Illu_D1_ToliTrain_predictions_aa	EP00243_Klebsormidium_subtile	EP00243_Klebsormidium_subtile	EP00243_Klebsormidium_subtile	new_Toli_Illu_D1_ToliTrain_predictions_aa	EP00170_Pyropia_yezoensis	EP00243_Klebsormidium_subtile	EP00243_Klebsormidium_subtile	new_Toli_Illu_D1_ToliTrain_predictions_aa	EP00243_Klebsormidium_subtile	EP00243_Klebsormidium_subtile	EP00243_Klebsormidium_subtile	EP00243_Klebsormidium_subtile	EP00243_Klebsormidium_subtile	EP00741_Cyanophora_paradoxa	new_Toli_Illu_D1_ToliTrain_predictions_aa	EP00243_Klebsormidium_subtile	new_Toli_Illu_D1_ToliTrain_predictions_aa	EP00243_Klebsormidium_subtile	new_Toli_Illu_D1_ToliTrain_predictions_aa	EP00170_Pyropia_yezoensis	new_Toli_Illu_D1_ToliTrain_predictions_aa	new_Toli_Illu_D1_ToliTrain_predictions_aa	new_Toli_Illu_D1_ToliTrain_predictions_aa	new_Toli_Illu_D1_ToliTrain_predictions_aa	EP00243_Klebsormidium_subtile	EP00243_Klebsormidium_subtile	EP00243_Klebsormidium_subtile	EP00243_Klebsormidium_subtile	EP00243_Klebsormidium_subtile	EP00243_Klebsormidium_subtile	new_Toli_Illu_D1_ToliTrain_predictions_aa	EP00243_Klebsormidium_subtile	EP00243_Klebsormidium_subtile	EP00243_Klebsormidium_subtile	EP00243_Klebsormidium_subtile	EP00243_Klebsormidium_subtile	EP00243_Klebsormidium_subtile	EP00243_Klebsormidium_subtile	EP00243_Klebsormidium_subtile	EP00243_Klebsormidium_subtile	EP00243_Klebsormidium_subtile	EP00243_Klebsormidium_subtile	EP00243_Klebsormidium_subtile	EP00243_Klebsormidium_subtile	EP00243_Klebsormidium_subtile	EP00243_Klebsormidium_subtile	EP00243_Klebsormidium_subtile	EP00243_Klebsormidium_subtile	EP00243_Klebsormidium_subtile	EP00243_Klebsormidium_subtile	EP00243_Klebsormidium_subtile	EP00243_Klebsormidium_subtile	EP00243_Klebsormidium_subtile	EP00243_Klebsormidium_subtile	EP00243_Klebsormidium_subtile	EP00243_Klebsormidium_subtile	EP00243_Klebsormidium_subtile	EP00243_Klebsormidium_subtile	EP00243_Klebsormidium_subtile	EP00243_Klebsormidium_subtile	EP00243_Klebsormidium_subtile	EP00243_Klebsormidium_subtile	EP00243_Klebsormidium_subtile	EP00243_Klebsormidium_subtile	EP00243_Klebsormidium_subtile	EP00243_Klebsormidium_subtile	EP00243_Klebsormidium_subtile	EP00243_Klebsormidium_subtile	EP00243_Klebsormidium_subtile	EP00243_Klebsormidium_subtile	EP00243_Klebsormidium_subtile	EP00741_Cyanophora_paradoxa	EP00243_Klebsormidium_subtile	new_Toli_Illu_D1_ToliTrain_predictions_aa	EP00243_Klebsormidium_subtile	new_Toli_Illu_D1_ToliTrain_predictions_aa	new_Toli_Illu_D1_ToliTrain_predictions_aa	new_Toli_Illu_D1_ToliTrain_predictions_aa	EP00243_Klebsormidium_subtile	EP00243_Klebsormidium_subtile	new_Toli_Illu_D1_ToliTrain_predictions_aa	new_Toli_Illu_D1_ToliTrain_predictions_aa	new_Toli_Illu_D1_ToliTrain_predictions_aa	EP00243_Klebsormidium_subtile	EP00243_Klebsormidium_subtile	EP00243_Klebsormidium_subtile	EP00243_Klebsormidium_subtile	new_Toli_Illu_D1_ToliTrain_predictions_aa	new_Toli_Illu_D1_ToliTrain_predictions_aa
new_Toli_Illu_D1_ToliTrain_predictions_aa	new_Toli_Illu_D1_ToliTrain_predictions_aa	new_Toli_Illu_D1_ToliTrain_predictions_aa	new_Toli_Illu_D1_ToliTrain_predictions_aa	EP00170_Pyropia_yezoensis	new_Toli_Illu_D1_ToliTrain_predictions_aa	new_Toli_Illu_D1_ToliTrain_predictions_aa	new_Toli_Illu_D1_ToliTrain_predictions_aa	new_Toli_Illu_D1_ToliTrain_predictions_aa	new_Toli_Illu_D1_ToliTrain_predictions_aa	new_Toli_Illu_D1_ToliTrain_predictions_aa	new_Toli_Illu_D1_ToliTrain_predictions_aa	new_Toli_Illu_D1_ToliTrain_predictions_aa	new_Toli_Illu_D1_ToliTrain_predictions_aa	new_Toli_Illu_D1_ToliTrain_predictions_aa	new_Toli_Illu_D1_ToliTrain_predictions_aa	new_Toli_Illu_D1_ToliTrain_predictions_aa	new_Toli_Illu_D1_ToliTrain_predictions_aa	new_Toli_Illu_D1_ToliTrain_predictions_aa	new_Toli_Illu_D1_ToliTrain_predictions_aa	new_Toli_Illu_D1_ToliTrain_predictions_aa	new_Toli_Illu_D1_ToliTrain_predictions_aa	new_Toli_Illu_D1_ToliTrain_predictions_aa	new_Toli_Illu_D1_ToliTrain_predictions_aa	new_Toli_Illu_D1_ToliTrain_predictions_aa	new_Toli_Illu_D1_ToliTrain_predictions_aa	new_Toli_Illu_D1_ToliTrain_predictions_aa	EP00170_Pyropia_yezoensis	new_Toli_Illu_D1_ToliTrain_predictions_aa	new_Toli_Illu_D1_ToliTrain_predictions_aa	new_Toli_Illu_D1_ToliTrain_predictions_aa	new_Toli_Illu_D1_ToliTrain_predictions_aa	new_Toli_Illu_D1_ToliTrain_predictions_aa	new_Toli_Illu_D1_ToliTrain_predictions_aa	new_Toli_Illu_D1_ToliTrain_predictions_aa	EP00170_Pyropia_yezoensis	new_Toli_Illu_D1_ToliTrain_predictions_aa	new_Toli_Illu_D1_ToliTrain_predictions_aa	new_Toli_Illu_D1_ToliTrain_predictions_aa	new_Toli_Illu_D1_ToliTrain_predictions_aa	new_Toli_Illu_D1_ToliTrain_predictions_aa	new_Toli_Illu_D1_ToliTrain_predictions_aa	new_Toli_Illu_D1_ToliTrain_predictions_aa	new_Toli_Illu_D1_ToliTrain_predictions_aa	EP00170_Pyropia_yezoensis	EP00170_Pyropia_yezoensis	new_Toli_Illu_D1_ToliTrain_predictions_aa	EP00183_Erythrolobus_madagascarensis	EP00269_Selaginella_moellendorffii	new_Toli_Illu_D1_ToliTrain_predictions_aa	new_Toli_Illu_D1_ToliTrain_predictions_aa	new_Toli_Illu_D1_ToliTrain_predictions_aa	EP00170_Pyropia_yezoensis	new_Toli_Illu_D1_ToliTrain_predictions_aa	new_Toli_Illu_D1_ToliTrain_predictions_aa	new_Toli_Illu_D1_ToliTrain_predictions_aa	EP00170_Pyropia_yezoensis	EP00741_Cyanophora_paradoxa	new_Toli_Illu_D1_ToliTrain_predictions_aa	new_Toli_Illu_D1_ToliTrain_predictions_aa	EP00170_Pyropia_yezoensis	new_Toli_Illu_D1_ToliTrain_predictions_aa	EP00170_Pyropia_yezoensis	new_Toli_Illu_D1_ToliTrain_predictions_aa	new_Toli_Illu_D1_ToliTrain_predictions_aa	new_Toli_Illu_D1_ToliTrain_predictions_aa	EP00170_Pyropia_yezoensis	new_Toli_Illu_D1_ToliTrain_predictions_aa	new_Toli_Illu_D1_ToliTrain_predictions_aa	new_Toli_Illu_D1_ToliTrain_predictions_aa	new_Toli_Illu_D1_ToliTrain_predictions_aa	new_Toli_Illu_D1_ToliTrain_predictions_aa	new_Toli_Illu_D1_ToliTrain_predictions_aa	new_Toli_Illu_D1_ToliTrain_predictions_aa	EP00183_Erythrolobus_madagascarensis	new_Toli_Illu_D1_ToliTrain_predictions_aa	EP00741_Cyanophora_paradoxa	new_Toli_Illu_D1_ToliTrain_predictions_aa	new_Toli_Illu_D1_ToliTrain_predictions_aa	new_Toli_Illu_D1_ToliTrain_predictions_aa	new_Toli_Illu_D1_ToliTrain_predictions_aa	new_Toli_Illu_D1_ToliTrain_predictions_aa	new_Toli_Illu_D1_ToliTrain_predictions_aa	new_Toli_Illu_D1_ToliTrain_predictions_aa	new_Toli_Illu_D1_ToliTrain_predictions_aa	EP00170_Pyropia_yezoensis	EP00170_Pyropia_yezoensis	new_Toli_Illu_D1_ToliTrain_predictions_aa	new_Toli_Illu_D1_ToliTrain_predictions_aa	EP00170_Pyropia_yezoensis	EP00170_Pyropia_yezoensis	new_Toli_Illu_D1_ToliTrain_predictions_aa	new_Toli_Illu_D1_ToliTrain_predictions_aa	new_Toli_Illu_D1_ToliTrain_predictions_aa	EP00170_Pyropia_yezoensis	EP00183_Erythrolobus_madagascarensis	EP00741_Cyanophora_paradoxa	new_Toli_Illu_D1_ToliTrain_predictions_aa	EP00170_Pyropia_yezoensis	new_Toli_Illu_D1_ToliTrain_predictions_aa	new_Toli_Illu_D1_ToliTrain_predictions_aa	new_Toli_Illu_D1_ToliTrain_predictions_aa	new_Toli_Illu_D1_ToliTrain_predictions_aa	new_Toli_Illu_D1_ToliTrain_predictions_aa	nm_Hand_GCF_000018645.1_ASM1864v1_protein	EP00170_Pyropia_yezoensis	new_Toli_Illu_D1_ToliTrain_predictions_aa	EP00741_Cyanophora_paradoxa	new_Toli_Illu_D1_ToliTrain_predictions_aa	EP00170_Pyropia_yezoensis	EP00183_Erythrolobus_madagascarensis	nm_Hand_GCF_000018645.1_ASM1864v1_protein	EP00170_Pyropia_yezoensis	EP00170_Pyropia_yezoensis	EP00170_Pyropia_yezoensis	new_Toli_Illu_D1_ToliTrain_predictions_aa	new_Toli_Illu_D1_ToliTrain_predictions_aa	new_Toli_Illu_D1_ToliTrain_predictions_aa	new_Toli_Illu_D1_ToliTrain_predictions_aa	new_Toli_Illu_D1_ToliTrain_predictions_aa	EP00170_Pyropia_yezoensis	EP00170_Pyropia_yezoensis	EP00170_Pyropia_yezoensis	new_Toli_Illu_D1_ToliTrain_predictions_aa	new_Toli_Illu_D1_ToliTrain_predictions_aa	new_Toli_Illu_D1_ToliTrain_predictions_aa	new_Toli_Illu_D1_ToliTrain_predictions_aa	new_Toli_Illu_D1_ToliTrain_predictions_aa	new_Toli_Illu_D1_ToliTrain_predictions_aa	new_Toli_Illu_D1_ToliTrain_predictions_aa	new_Toli_Illu_D1_ToliTrain_predictions_aa	new_Toli_Illu_D1_ToliTrain_predictions_aa	new_Toli_Illu_D1_ToliTrain_predictions_aa	new_Toli_Illu_D1_ToliTrain_predictions_aa	new_Toli_Illu_D1_ToliTrain_predictions_aa	new_Toli_Illu_D1_ToliTrain_predictions_aa	new_Toli_Illu_D1_ToliTrain_predictions_aa	new_Toli_Illu_D1_ToliTrain_predictions_aa	new_Toli_Illu_D1_ToliTrain_predictions_aa	new_Toli_Illu_D1_ToliTrain_predictions_aa	new_Toli_Illu_D1_ToliTrain_predictions_aa	new_Toli_Illu_D1_ToliTrain_predictions_aa	new_Toli_Illu_D1_ToliTrain_predictions_aa	new_Toli_Illu_D1_ToliTrain_predictions_aa	new_Toli_Illu_D1_ToliTrain_predictions_aa	new_Toli_Illu_D1_ToliTrain_predictions_aa	new_Toli_Illu_D1_ToliTrain_predictions_aa	new_Toli_Illu_D1_ToliTrain_predictions_aa	new_Toli_Illu_D1_ToliTrain_predictions_aa	EP00170_Pyropia_yezoensis	new_Toli_Illu_D1_ToliTrain_predictions_aa	new_Toli_Illu_D1_ToliTrain_predictions_aa	new_Toli_Illu_D1_ToliTrain_predictions_aa	new_Toli_Illu_D1_ToliTrain_predictions_aa	new_Toli_Illu_D1_ToliTrain_predictions_aa	new_Toli_Illu_D1_ToliTrain_predictions_aa	new_Toli_Illu_D1_ToliTrain_predictions_aa	new_Toli_Illu_D1_ToliTrain_predictions_aa	new_Toli_Illu_D1_ToliTrain_predictions_aa	new_Toli_Illu_D1_ToliTrain_predictions_aa	new_Toli_Illu_D1_ToliTrain_predictions_aa	new_Toli_Illu_D1_ToliTrain_predictions_aa	nm_Hand_GCF_000018645.1_ASM1864v1_protein	new_Toli_Illu_D1_ToliTrain_predictions_aa	EP00170_Pyropia_yezoensis	new_Toli_Illu_D1_ToliTrain_predictions_aa	EP00741_Cyanophora_paradoxa	EP00741_Cyanophora_paradoxa	EP00170_Pyropia_yezoensis	new_Toli_Illu_D1_ToliTrain_predictions_aa	new_Toli_Illu_D1_ToliTrain_predictions_aa	EP00170_Pyropia_yezoensis	EP00170_Pyropia_yezoensis	EP00170_Pyropia_yezoensis	new_Toli_Illu_D1_ToliTrain_predictions_aa	new_Toli_Illu_D1_ToliTrain_predictions_aa	new_Toli_Illu_D1_ToliTrain_predictions_aa	new_Toli_Illu_D1_ToliTrain_predictions_aa	EP00170_Pyropia_yezoensis	EP00170_Pyropia_yezoensis
EP00170_Pyropia_yezoensis	EP00170_Pyropia_yezoensis	EP00170_Pyropia_yezoensis	EP00170_Pyropia_yezoensis	EP00741_Cyanophora_paradoxa	EP00170_Pyropia_yezoensis	EP00170_Pyropia_yezoensis	EP00170_Pyropia_yezoensis	EP00170_Pyropia_yezoensis	EP00170_Pyropia_yezoensis	EP00170_Pyropia_yezoensis	EP00170_Pyropia_yezoensis	EP00170_Pyropia_yezoensis	EP00170_Pyropia_yezoensis	EP00741_Cyanophora_paradoxa	EP00170_Pyropia_yezoensis	EP00170_Pyropia_yezoensis	EP00170_Pyropia_yezoensis	EP00170_Pyropia_yezoensis	EP00170_Pyropia_yezoensis	EP00170_Pyropia_yezoensis	EP00170_Pyropia_yezoensis	EP00170_Pyropia_yezoensis	EP00170_Pyropia_yezoensis	EP00170_Pyropia_yezoensis	EP00170_Pyropia_yezoensis	EP00170_Pyropia_yezoensis	EP00183_Erythrolobus_madagascarensis	EP00183_Erythrolobus_madagascarensis	EP00183_Erythrolobus_madagascarensis	EP00170_Pyropia_yezoensis	EP00170_Pyropia_yezoensis	EP00170_Pyropia_yezoensis	EP00170_Pyropia_yezoensis	EP00170_Pyropia_yezoensis	EP00741_Cyanophora_paradoxa	EP00170_Pyropia_yezoensis	EP00170_Pyropia_yezoensis	EP00170_Pyropia_yezoensis	EP00170_Pyropia_yezoensis	EP00170_Pyropia_yezoensis	EP00170_Pyropia_yezoensis	EP00170_Pyropia_yezoensis	EP00170_Pyropia_yezoensis	EP00741_Cyanophora_paradoxa	EP00183_Erythrolobus_madagascarensis	EP00170_Pyropia_yezoensis	EP00741_Cyanophora_paradoxa	EP00735_Rhodelphis_limneticus	EP00170_Pyropia_yezoensis	EP00170_Pyropia_yezoensis	EP00170_Pyropia_yezoensis	EP00183_Erythrolobus_madagascarensis	EP00170_Pyropia_yezoensis	EP00170_Pyropia_yezoensis	EP00170_Pyropia_yezoensis	EP00741_Cyanophora_paradoxa	nm_Hand_GCF_000018645.1_ASM1864v1_protein	EP00170_Pyropia_yezoensis	EP00170_Pyropia_yezoensis	EP00183_Erythrolobus_madagascarensis	EP00170_Pyropia_yezoensis	EP00183_Erythrolobus_madagascarensis	EP00170_Pyropia_yezoensis	EP00170_Pyropia_yezoensis	EP00170_Pyropia_yezoensis	EP00183_Erythrolobus_madagascarensis	EP00170_Pyropia_yezoensis	EP00170_Pyropia_yezoensis	EP00170_Pyropia_yezoensis	EP00170_Pyropia_yezoensis	EP00170_Pyropia_yezoensis	EP00170_Pyropia_yezoensis	EP00170_Pyropia_yezoensis	EP00741_Cyanophora_paradoxa	EP00170_Pyropia_yezoensis	nm_Hand_GCF_000018645.1_ASM1864v1_protein	EP00170_Pyropia_yezoensis	EP00170_Pyropia_yezoensis	EP00170_Pyropia_yezoensis	EP00170_Pyropia_yezoensis	EP00170_Pyropia_yezoensis	EP00741_Cyanophora_paradoxa	EP00170_Pyropia_yezoensis	EP00170_Pyropia_yezoensis	EP00741_Cyanophora_paradoxa	EP00741_Cyanophora_paradoxa	EP00170_Pyropia_yezoensis	EP00170_Pyropia_yezoensis	EP00741_Cyanophora_paradoxa	EP00741_Cyanophora_paradoxa	EP00183_Erythrolobus_madagascarensis	EP00170_Pyropia_yezoensis	EP00170_Pyropia_yezoensis	EP00741_Cyanophora_paradoxa	EP00741_Cyanophora_paradoxa	EP00269_Selaginella_moellendorffii	EP00170_Pyropia_yezoensis	EP00741_Cyanophora_paradoxa	EP00170_Pyropia_yezoensis	EP00170_Pyropia_yezoensis	EP00170_Pyropia_yezoensis	EP00170_Pyropia_yezoensis	EP00170_Pyropia_yezoensis	EP00269_Selaginella_moellendorffii	EP00183_Erythrolobus_madagascarensis	EP00170_Pyropia_yezoensis	nm_Hand_GCF_000018645.1_ASM1864v1_protein	EP00183_Erythrolobus_madagascarensis	EP00183_Erythrolobus_madagascarensis	EP00741_Cyanophora_paradoxa	EP00269_Selaginella_moellendorffii	EP00183_Erythrolobus_madagascarensis	EP00741_Cyanophora_paradoxa	EP00741_Cyanophora_paradoxa	EP00170_Pyropia_yezoensis	EP00170_Pyropia_yezoensis	EP00183_Erythrolobus_madagascarensis	EP00170_Pyropia_yezoensis	EP00741_Cyanophora_paradoxa	EP00183_Erythrolobus_madagascarensis	EP00741_Cyanophora_paradoxa	EP00183_Erythrolobus_madagascarensis	EP00170_Pyropia_yezoensis	EP00170_Pyropia_yezoensis	EP00170_Pyropia_yezoensis	EP00170_Pyropia_yezoensis	EP00741_Cyanophora_paradoxa	EP00741_Cyanophora_paradoxa	EP00741_Cyanophora_paradoxa	EP00170_Pyropia_yezoensis	EP00170_Pyropia_yezoensis	EP00170_Pyropia_yezoensis	EP00170_Pyropia_yezoensis	EP00170_Pyropia_yezoensis	EP00170_Pyropia_yezoensis	EP00170_Pyropia_yezoensis	EP00741_Cyanophora_paradoxa	EP00183_Erythrolobus_madagascarensis	EP00170_Pyropia_yezoensis	EP00170_Pyropia_yezoensis	EP00170_Pyropia_yezoensis	nm_Hand_GCF_000018645.1_ASM1864v1_protein	EP00183_Erythrolobus_madagascarensis	EP00170_Pyropia_yezoensis	EP00170_Pyropia_yezoensis	EP00170_Pyropia_yezoensis	EP00183_Erythrolobus_madagascarensis	EP00183_Erythrolobus_madagascarensis	EP00741_Cyanophora_paradoxa	EP00170_Pyropia_yezoensis	EP00183_Erythrolobus_madagascarensis	EP00170_Pyropia_yezoensis	EP00170_Pyropia_yezoensis	EP00741_Cyanophora_paradoxa	EP00170_Pyropia_yezoensis	EP00183_Erythrolobus_madagascarensis	EP00170_Pyropia_yezoensis	EP00170_Pyropia_yezoensis	EP00170_Pyropia_yezoensis	EP00170_Pyropia_yezoensis	EP00170_Pyropia_yezoensis	EP00269_Selaginella_moellendorffii	EP00170_Pyropia_yezoensis	EP00741_Cyanophora_paradoxa	EP00170_Pyropia_yezoensis	nm_Hand_GCF_000018645.1_ASM1864v1_protein	nm_Hand_GCF_000018645.1_ASM1864v1_protein	EP00741_Cyanophora_paradoxa	EP00170_Pyropia_yezoensis	EP00170_Pyropia_yezoensis	EP00183_Erythrolobus_madagascarensis	EP00741_Cyanophora_paradoxa	nm_Hand_GCF_000018645.1_ASM1864v1_protein	EP00170_Pyropia_yezoensis	EP00170_Pyropia_yezoensis	EP00170_Pyropia_yezoensis	EP00741_Cyanophora_paradoxa	nm_Hand_GCF_000018645.1_ASM1864v1_protein	EP00741_Cyanophora_paradoxa
EP00183_Erythrolobus_madagascarensis	EP00183_Erythrolobus_madagascarensis	EP00183_Erythrolobus_madagascarensis	EP00741_Cyanophora_paradoxa	EP00269_Selaginella_moellendorffii	EP00183_Erythrolobus_madagascarensis	EP00183_Erythrolobus_madagascarensis	EP00183_Erythrolobus_madagascarensis	EP00183_Erythrolobus_madagascarensis	EP00183_Erythrolobus_madagascarensis	nm_Hand_GCF_000018645.1_ASM1864v1_protein	EP00183_Erythrolobus_madagascarensis	EP00183_Erythrolobus_madagascarensis	EP00183_Erythrolobus_madagascarensis	nm_Hand_GCF_000018645.1_ASM1864v1_protein	EP00183_Erythrolobus_madagascarensis	EP00183_Erythrolobus_madagascarensis	EP00741_Cyanophora_paradoxa	EP00183_Erythrolobus_madagascarensis	EP00183_Erythrolobus_madagascarensis	EP00183_Erythrolobus_madagascarensis	EP00741_Cyanophora_paradoxa	EP00183_Erythrolobus_madagascarensis	EP00741_Cyanophora_paradoxa	EP00183_Erythrolobus_madagascarensis	EP00183_Erythrolobus_madagascarensis	EP00183_Erythrolobus_madagascarensis	EP00741_Cyanophora_paradoxa	EP00741_Cyanophora_paradoxa	EP00741_Cyanophora_paradoxa	EP00183_Erythrolobus_madagascarensis	EP00183_Erythrolobus_madagascarensis	EP00741_Cyanophora_paradoxa	EP00741_Cyanophora_paradoxa	EP00183_Erythrolobus_madagascarensis	nm_Hand_GCF_000018645.1_ASM1864v1_protein	EP00741_Cyanophora_paradoxa	EP00741_Cyanophora_paradoxa	EP00741_Cyanophora_paradoxa	EP00741_Cyanophora_paradoxa	EP00183_Erythrolobus_madagascarensis	EP00183_Erythrolobus_madagascarensis	EP00183_Erythrolobus_madagascarensis	EP00183_Erythrolobus_madagascarensis	nm_Hand_GCF_000018645.1_ASM1864v1_protein	EP00741_Cyanophora_paradoxa	EP00183_Erythrolobus_madagascarensis	nm_Hand_GCF_000018645.1_ASM1864v1_protein	EP00169_Porphyra_umbilicalis	EP00183_Erythrolobus_madagascarensis	EP00183_Erythrolobus_madagascarensis	EP00741_Cyanophora_paradoxa	EP00741_Cyanophora_paradoxa	EP00183_Erythrolobus_madagascarensis	EP00183_Erythrolobus_madagascarensis	EP00183_Erythrolobus_madagascarensis	nm_Hand_GCF_000018645.1_ASM1864v1_protein	EP00269_Selaginella_moellendorffii	EP00183_Erythrolobus_madagascarensis	EP00183_Erythrolobus_madagascarensis	EP00741_Cyanophora_paradoxa	EP00183_Erythrolobus_madagascarensis	EP00741_Cyanophora_paradoxa	EP00183_Erythrolobus_madagascarensis	EP00741_Cyanophora_paradoxa	EP00741_Cyanophora_paradoxa	EP00741_Cyanophora_paradoxa	EP00741_Cyanophora_paradoxa	EP00183_Erythrolobus_madagascarensis	EP00741_Cyanophora_paradoxa	EP00183_Erythrolobus_madagascarensis	EP00183_Erythrolobus_madagascarensis	EP00183_Erythrolobus_madagascarensis	EP00183_Erythrolobus_madagascarensis	nm_Hand_GCF_000018645.1_ASM1864v1_protein	EP00741_Cyanophora_paradoxa	EP00269_Selaginella_moellendorffii	EP00741_Cyanophora_paradoxa	EP00183_Erythrolobus_madagascarensis	EP00741_Cyanophora_paradoxa	EP00183_Erythrolobus_madagascarensis	EP00741_Cyanophora_paradoxa	nm_Hand_GCF_000018645.1_ASM1864v1_protein	EP00183_Erythrolobus_madagascarensis	EP00183_Erythrolobus_madagascarensis	nm_Hand_GCF_000018645.1_ASM1864v1_protein	nm_Hand_GCF_000018645.1_ASM1864v1_protein	EP00741_Cyanophora_paradoxa	EP00183_Erythrolobus_madagascarensis	nm_Hand_GCF_000018645.1_ASM1864v1_protein	nm_Hand_GCF_000018645.1_ASM1864v1_protein	EP00741_Cyanophora_paradoxa	EP00183_Erythrolobus_madagascarensis	EP00183_Erythrolobus_madagascarensis	nm_Hand_GCF_000018645.1_ASM1864v1_protein	nm_Hand_GCF_000018645.1_ASM1864v1_protein	EP00735_Rhodelphis_limneticus	EP00183_Erythrolobus_madagascarensis	nm_Hand_GCF_000018645.1_ASM1864v1_protein	EP00183_Erythrolobus_madagascarensis	EP00741_Cyanophora_paradoxa	EP00183_Erythrolobus_madagascarensis	EP00183_Erythrolobus_madagascarensis	EP00183_Erythrolobus_madagascarensis	EP00166_Cyanidium_caldarium	EP00741_Cyanophora_paradoxa	EP00183_Erythrolobus_madagascarensis	EP00269_Selaginella_moellendorffii	EP00741_Cyanophora_paradoxa	EP00741_Cyanophora_paradoxa	nm_Hand_GCF_000018645.1_ASM1864v1_protein	EP00735_Rhodelphis_limneticus	EP00741_Cyanophora_paradoxa	nm_Hand_GCF_000018645.1_ASM1864v1_protein	nm_Hand_GCF_000018645.1_ASM1864v1_protein	EP00183_Erythrolobus_madagascarensis	EP00741_Cyanophora_paradoxa	EP00741_Cyanophora_paradoxa	EP00183_Erythrolobus_madagascarensis	nm_Hand_GCF_000018645.1_ASM1864v1_protein	EP00741_Cyanophora_paradoxa	nm_Hand_GCF_000018645.1_ASM1864v1_protein	EP00741_Cyanophora_paradoxa	EP00183_Erythrolobus_madagascarensis	EP00183_Erythrolobus_madagascarensis	EP00183_Erythrolobus_madagascarensis	EP00183_Erythrolobus_madagascarensis	nm_Hand_GCF_000018645.1_ASM1864v1_protein	EP00269_Selaginella_moellendorffii	nm_Hand_GCF_000018645.1_ASM1864v1_protein	EP00741_Cyanophora_paradoxa	EP00183_Erythrolobus_madagascarensis	EP00183_Erythrolobus_madagascarensis	EP00183_Erythrolobus_madagascarensis	EP00183_Erythrolobus_madagascarensis	EP00183_Erythrolobus_madagascarensis	EP00183_Erythrolobus_madagascarensis	nm_Hand_GCF_000018645.1_ASM1864v1_protein	EP00741_Cyanophora_paradoxa	EP00183_Erythrolobus_madagascarensis	EP00183_Erythrolobus_madagascarensis	EP00183_Erythrolobus_madagascarensis	EP00269_Selaginella_moellendorffii	EP00741_Cyanophora_paradoxa	EP00183_Erythrolobus_madagascarensis	EP00741_Cyanophora_paradoxa	EP00183_Erythrolobus_madagascarensis	EP00741_Cyanophora_paradoxa	EP00741_Cyanophora_paradoxa	nm_Hand_GCF_000018645.1_ASM1864v1_protein	EP00183_Erythrolobus_madagascarensis	EP00741_Cyanophora_paradoxa	EP00183_Erythrolobus_madagascarensis	EP00183_Erythrolobus_madagascarensis	nm_Hand_GCF_000018645.1_ASM1864v1_protein	EP00183_Erythrolobus_madagascarensis	EP00741_Cyanophora_paradoxa	EP00183_Erythrolobus_madagascarensis	EP00183_Erythrolobus_madagascarensis	EP00741_Cyanophora_paradoxa	EP00183_Erythrolobus_madagascarensis	EP00183_Erythrolobus_madagascarensis	EP00735_Rhodelphis_limneticus	EP00183_Erythrolobus_madagascarensis	nm_Hand_GCF_000018645.1_ASM1864v1_protein	EP00741_Cyanophora_paradoxa	EP00269_Selaginella_moellendorffii	EP00269_Selaginella_moellendorffii	nm_Hand_GCF_000018645.1_ASM1864v1_protein	EP00183_Erythrolobus_madagascarensis	EP00183_Erythrolobus_madagascarensis	EP00741_Cyanophora_paradoxa	nm_Hand_GCF_000018645.1_ASM1864v1_protein	EP00269_Selaginella_moellendorffii	EP00183_Erythrolobus_madagascarensis	EP00183_Erythrolobus_madagascarensis	EP00741_Cyanophora_paradoxa	nm_Hand_GCF_000018645.1_ASM1864v1_protein	EP00269_Selaginella_moellendorffii	nm_Hand_GCF_000018645.1_ASM1864v1_protein
EP00741_Cyanophora_paradoxa	EP00741_Cyanophora_paradoxa	nm_Hand_GCF_000018645.1_ASM1864v1_protein	nm_Hand_GCF_000018645.1_ASM1864v1_protein	EP00735_Rhodelphis_limneticus	EP00741_Cyanophora_paradoxa	EP00741_Cyanophora_paradoxa	EP00741_Cyanophora_paradoxa	EP00741_Cyanophora_paradoxa	EP00741_Cyanophora_paradoxa	EP00269_Selaginella_moellendorffii	EP00741_Cyanophora_paradoxa	EP00741_Cyanophora_paradoxa	EP00741_Cyanophora_paradoxa	EP00269_Selaginella_moellendorffii	EP00741_Cyanophora_paradoxa	EP00741_Cyanophora_paradoxa	nm_Hand_GCF_000018645.1_ASM1864v1_protein	EP00741_Cyanophora_paradoxa	EP00741_Cyanophora_paradoxa	EP00741_Cyanophora_paradoxa	nm_Hand_GCF_000018645.1_ASM1864v1_protein	EP00741_Cyanophora_paradoxa	nm_Hand_GCF_000018645.1_ASM1864v1_protein	EP00741_Cyanophora_paradoxa	EP00741_Cyanophora_paradoxa	EP00741_Cyanophora_paradoxa	nm_Hand_GCF_000018645.1_ASM1864v1_protein	nm_Hand_GCF_000018645.1_ASM1864v1_protein	nm_Hand_GCF_000018645.1_ASM1864v1_protein	EP00741_Cyanophora_paradoxa	EP00741_Cyanophora_paradoxa	nm_Hand_GCF_000018645.1_ASM1864v1_protein	nm_Hand_GCF_000018645.1_ASM1864v1_protein	EP00741_Cyanophora_paradoxa	EP00269_Selaginella_moellendorffii	nm_Hand_GCF_000018645.1_ASM1864v1_protein	nm_Hand_GCF_000018645.1_ASM1864v1_protein	nm_Hand_GCF_000018645.1_ASM1864v1_protein	nm_Hand_GCF_000018645.1_ASM1864v1_protein	EP00741_Cyanophora_paradoxa	EP00741_Cyanophora_paradoxa	EP00741_Cyanophora_paradoxa	EP00741_Cyanophora_paradoxa	EP00269_Selaginella_moellendorffii	nm_Hand_GCF_000018645.1_ASM1864v1_protein	EP00741_Cyanophora_paradoxa	EP00269_Selaginella_moellendorffii	EP00198_Chlamydomonas_reinhardtii	EP00741_Cyanophora_paradoxa	EP00741_Cyanophora_paradoxa	nm_Hand_GCF_000018645.1_ASM1864v1_protein	nm_Hand_GCF_000018645.1_ASM1864v1_protein	EP00741_Cyanophora_paradoxa	EP00741_Cyanophora_paradoxa	EP00741_Cyanophora_paradoxa	EP00269_Selaginella_moellendorffii	EP00735_Rhodelphis_limneticus	EP00741_Cyanophora_paradoxa	EP00741_Cyanophora_paradoxa	nm_Hand_GCF_000018645.1_ASM1864v1_protein	EP00741_Cyanophora_paradoxa	nm_Hand_GCF_000018645.1_ASM1864v1_protein	EP00741_Cyanophora_paradoxa	nm_Hand_GCF_000018645.1_ASM1864v1_protein	nm_Hand_GCF_000018645.1_ASM1864v1_protein	nm_Hand_GCF_000018645.1_ASM1864v1_protein	nm_Hand_GCF_000018645.1_ASM1864v1_protein	EP00741_Cyanophora_paradoxa	nm_Hand_GCF_000018645.1_ASM1864v1_protein	EP00741_Cyanophora_paradoxa	EP00741_Cyanophora_paradoxa	nm_Hand_GCF_000018645.1_ASM1864v1_protein	EP00741_Cyanophora_paradoxa	EP00198_Chlamydomonas_reinhardtii	nm_Hand_GCF_000018645.1_ASM1864v1_protein	EP00735_Rhodelphis_limneticus	nm_Hand_GCF_000018645.1_ASM1864v1_protein	EP00741_Cyanophora_paradoxa	nm_Hand_GCF_000018645.1_ASM1864v1_protein	EP00741_Cyanophora_paradoxa	EP00735_Rhodelphis_limneticus	EP00269_Selaginella_moellendorffii	EP00741_Cyanophora_paradoxa	EP00741_Cyanophora_paradoxa	EP00269_Selaginella_moellendorffii	EP00269_Selaginella_moellendorffii	nm_Hand_GCF_000018645.1_ASM1864v1_protein	EP00741_Cyanophora_paradoxa	EP00269_Selaginella_moellendorffii	EP00269_Selaginella_moellendorffii	nm_Hand_GCF_000018645.1_ASM1864v1_protein	EP00741_Cyanophora_paradoxa	EP00741_Cyanophora_paradoxa	EP00269_Selaginella_moellendorffii	EP00269_Selaginella_moellendorffii	EP00169_Porphyra_umbilicalis	EP00741_Cyanophora_paradoxa	EP00269_Selaginella_moellendorffii	EP00741_Cyanophora_paradoxa	nm_Hand_GCF_000018645.1_ASM1864v1_protein	EP00741_Cyanophora_paradoxa	EP00741_Cyanophora_paradoxa	EP00741_Cyanophora_paradoxa	EP00198_Chlamydomonas_reinhardtii	nm_Hand_GCF_000018645.1_ASM1864v1_protein	EP00741_Cyanophora_paradoxa	EP00169_Porphyra_umbilicalis	nm_Hand_GCF_000018645.1_ASM1864v1_protein	nm_Hand_GCF_000018645.1_ASM1864v1_protein	EP00269_Selaginella_moellendorffii	EP00169_Porphyra_umbilicalis	nm_Hand_GCF_000018645.1_ASM1864v1_protein	EP00269_Selaginella_moellendorffii	EP00269_Selaginella_moellendorffii	EP00741_Cyanophora_paradoxa	nm_Hand_GCF_000018645.1_ASM1864v1_protein	nm_Hand_GCF_000018645.1_ASM1864v1_protein	EP00741_Cyanophora_paradoxa	EP00269_Selaginella_moellendorffii	nm_Hand_GCF_000018645.1_ASM1864v1_protein	EP00269_Selaginella_moellendorffii	nm_Hand_GCF_000018645.1_ASM1864v1_protein	EP00741_Cyanophora_paradoxa	EP00741_Cyanophora_paradoxa	EP00741_Cyanophora_paradoxa	EP00741_Cyanophora_paradoxa	EP00269_Selaginella_moellendorffii	EP00735_Rhodelphis_limneticus	EP00269_Selaginella_moellendorffii	nm_Hand_GCF_000018645.1_ASM1864v1_protein	EP00741_Cyanophora_paradoxa	EP00741_Cyanophora_paradoxa	EP00741_Cyanophora_paradoxa	EP00741_Cyanophora_paradoxa	EP00741_Cyanophora_paradoxa	EP00741_Cyanophora_paradoxa	EP00269_Selaginella_moellendorffii	nm_Hand_GCF_000018645.1_ASM1864v1_protein	EP00741_Cyanophora_paradoxa	EP00741_Cyanophora_paradoxa	EP00741_Cyanophora_paradoxa	EP00735_Rhodelphis_limneticus	nm_Hand_GCF_000018645.1_ASM1864v1_protein	EP00741_Cyanophora_paradoxa	nm_Hand_GCF_000018645.1_ASM1864v1_protein	EP00741_Cyanophora_paradoxa	nm_Hand_GCF_000018645.1_ASM1864v1_protein	nm_Hand_GCF_000018645.1_ASM1864v1_protein	EP00269_Selaginella_moellendorffii	EP00741_Cyanophora_paradoxa	nm_Hand_GCF_000018645.1_ASM1864v1_protein	EP00741_Cyanophora_paradoxa	EP00741_Cyanophora_paradoxa	EP00269_Selaginella_moellendorffii	EP00741_Cyanophora_paradoxa	nm_Hand_GCF_000018645.1_ASM1864v1_protein	EP00741_Cyanophora_paradoxa	EP00741_Cyanophora_paradoxa	nm_Hand_GCF_000018645.1_ASM1864v1_protein	EP00741_Cyanophora_paradoxa	nm_Hand_GCF_000018645.1_ASM1864v1_protein	EP00169_Porphyra_umbilicalis	EP00741_Cyanophora_paradoxa	EP00269_Selaginella_moellendorffii	nm_Hand_GCF_000018645.1_ASM1864v1_protein	EP00198_Chlamydomonas_reinhardtii	EP00735_Rhodelphis_limneticus	EP00269_Selaginella_moellendorffii	EP00741_Cyanophora_paradoxa	EP00741_Cyanophora_paradoxa	nm_Hand_GCF_000018645.1_ASM1864v1_protein	EP00269_Selaginella_moellendorffii	EP00735_Rhodelphis_limneticus	nm_Hand_GCF_000018645.1_ASM1864v1_protein	EP00741_Cyanophora_paradoxa	nm_Hand_GCF_000018645.1_ASM1864v1_protein	EP00269_Selaginella_moellendorffii	EP00169_Porphyra_umbilicalis	EP00269_Selaginella_moellendorffii
nm_Hand_GCF_000018645.1_ASM1864v1_protein	nm_Hand_GCF_000018645.1_ASM1864v1_protein	EP00269_Selaginella_moellendorffii	EP00269_Selaginella_moellendorffii	EP00184_Porphyridium_aerugineum	nm_Hand_GCF_000018645.1_ASM1864v1_protein	nm_Hand_GCF_000018645.1_ASM1864v1_protein	nm_Hand_GCF_000018645.1_ASM1864v1_protein	nm_Hand_GCF_000018645.1_ASM1864v1_protein	nm_Hand_GCF_000018645.1_ASM1864v1_protein	EP00735_Rhodelphis_limneticus	nm_Hand_GCF_000018645.1_ASM1864v1_protein	nm_Hand_GCF_000018645.1_ASM1864v1_protein	nm_Hand_GCF_000018645.1_ASM1864v1_protein	EP00735_Rhodelphis_limneticus	nm_Hand_GCF_000018645.1_ASM1864v1_protein	nm_Hand_GCF_000018645.1_ASM1864v1_protein	EP00269_Selaginella_moellendorffii	nm_Hand_GCF_000018645.1_ASM1864v1_protein	nm_Hand_GCF_000018645.1_ASM1864v1_protein	nm_Hand_GCF_000018645.1_ASM1864v1_protein	EP00269_Selaginella_moellendorffii	nm_Hand_GCF_000018645.1_ASM1864v1_protein	EP00269_Selaginella_moellendorffii	nm_Hand_GCF_000018645.1_ASM1864v1_protein	nm_Hand_GCF_000018645.1_ASM1864v1_protein	nm_Hand_GCF_000018645.1_ASM1864v1_protein	EP00269_Selaginella_moellendorffii	EP00269_Selaginella_moellendorffii	EP00269_Selaginella_moellendorffii	nm_Hand_GCF_000018645.1_ASM1864v1_protein	nm_Hand_GCF_000018645.1_ASM1864v1_protein	EP00269_Selaginella_moellendorffii	EP00269_Selaginella_moellendorffii	nm_Hand_GCF_000018645.1_ASM1864v1_protein	EP00735_Rhodelphis_limneticus	EP00269_Selaginella_moellendorffii	EP00269_Selaginella_moellendorffii	EP00269_Selaginella_moellendorffii	EP00269_Selaginella_moellendorffii	nm_Hand_GCF_000018645.1_ASM1864v1_protein	nm_Hand_GCF_000018645.1_ASM1864v1_protein	nm_Hand_GCF_000018645.1_ASM1864v1_protein	nm_Hand_GCF_000018645.1_ASM1864v1_protein	EP00735_Rhodelphis_limneticus	EP00269_Selaginella_moellendorffii	nm_Hand_GCF_000018645.1_ASM1864v1_protein	EP00198_Chlamydomonas_reinhardtii	EP00184_Porphyridium_aerugineum	nm_Hand_GCF_000018645.1_ASM1864v1_protein	nm_Hand_GCF_000018645.1_ASM1864v1_protein	EP00269_Selaginella_moellendorffii	EP00269_Selaginella_moellendorffii	nm_Hand_GCF_000018645.1_ASM1864v1_protein	nm_Hand_GCF_000018645.1_ASM1864v1_protein	nm_Hand_GCF_000018645.1_ASM1864v1_protein	EP00735_Rhodelphis_limneticus	EP00169_Porphyra_umbilicalis	nm_Hand_GCF_000018645.1_ASM1864v1_protein	nm_Hand_GCF_000018645.1_ASM1864v1_protein	EP00269_Selaginella_moellendorffii	nm_Hand_GCF_000018645.1_ASM1864v1_protein	EP00269_Selaginella_moellendorffii	nm_Hand_GCF_000018645.1_ASM1864v1_protein	EP00269_Selaginella_moellendorffii	EP00269_Selaginella_moellendorffii	EP00269_Selaginella_moellendorffii	EP00269_Selaginella_moellendorffii	nm_Hand_GCF_000018645.1_ASM1864v1_protein	EP00269_Selaginella_moellendorffii	nm_Hand_GCF_000018645.1_ASM1864v1_protein	nm_Hand_GCF_000018645.1_ASM1864v1_protein	EP00269_Selaginella_moellendorffii	nm_Hand_GCF_000018645.1_ASM1864v1_protein	EP00181_Compsopogon_caeruleus	EP00269_Selaginella_moellendorffii	EP00198_Chlamydomonas_reinhardtii	EP00269_Selaginella_moellendorffii	nm_Hand_GCF_000018645.1_ASM1864v1_protein	EP00269_Selaginella_moellendorffii	nm_Hand_GCF_000018645.1_ASM1864v1_protein	EP00169_Porphyra_umbilicalis	EP00735_Rhodelphis_limneticus	nm_Hand_GCF_000018645.1_ASM1864v1_protein	nm_Hand_GCF_000018645.1_ASM1864v1_protein	EP00735_Rhodelphis_limneticus	EP00735_Rhodelphis_limneticus	EP00269_Selaginella_moellendorffii	nm_Hand_GCF_000018645.1_ASM1864v1_protein	EP00735_Rhodelphis_limneticus	EP00735_Rhodelphis_limneticus	EP00269_Selaginella_moellendorffii	nm_Hand_GCF_000018645.1_ASM1864v1_protein	nm_Hand_GCF_000018645.1_ASM1864v1_protein	EP00735_Rhodelphis_limneticus	EP00169_Porphyra_umbilicalis	EP00166_Cyanidium_caldarium	nm_Hand_GCF_000018645.1_ASM1864v1_protein	EP00735_Rhodelphis_limneticus	nm_Hand_GCF_000018645.1_ASM1864v1_protein	EP00269_Selaginella_moellendorffii	nm_Hand_GCF_000018645.1_ASM1864v1_protein	nm_Hand_GCF_000018645.1_ASM1864v1_protein	nm_Hand_GCF_000018645.1_ASM1864v1_protein	EP00271_Cylindrocystis_brebissonii	EP00269_Selaginella_moellendorffii	nm_Hand_GCF_000018645.1_ASM1864v1_protein	EP00198_Chlamydomonas_reinhardtii	EP00269_Selaginella_moellendorffii	EP00269_Selaginella_moellendorffii	EP00169_Porphyra_umbilicalis	EP00166_Cyanidium_caldarium	EP00269_Selaginella_moellendorffii	EP00735_Rhodelphis_limneticus	EP00735_Rhodelphis_limneticus	nm_Hand_GCF_000018645.1_ASM1864v1_protein	EP00269_Selaginella_moellendorffii	EP00269_Selaginella_moellendorffii	nm_Hand_GCF_000018645.1_ASM1864v1_protein	EP00735_Rhodelphis_limneticus	EP00269_Selaginella_moellendorffii	EP00735_Rhodelphis_limneticus	EP00269_Selaginella_moellendorffii	nm_Hand_GCF_000018645.1_ASM1864v1_protein	nm_Hand_GCF_000018645.1_ASM1864v1_protein	nm_Hand_GCF_000018645.1_ASM1864v1_protein	nm_Hand_GCF_000018645.1_ASM1864v1_protein	EP00169_Porphyra_umbilicalis	EP00198_Chlamydomonas_reinhardtii	EP00735_Rhodelphis_limneticus	EP00269_Selaginella_moellendorffii	nm_Hand_GCF_000018645.1_ASM1864v1_protein	nm_Hand_GCF_000018645.1_ASM1864v1_protein	nm_Hand_GCF_000018645.1_ASM1864v1_protein	nm_Hand_GCF_000018645.1_ASM1864v1_protein	nm_Hand_GCF_000018645.1_ASM1864v1_protein	nm_Hand_GCF_000018645.1_ASM1864v1_protein	EP00735_Rhodelphis_limneticus	EP00269_Selaginella_moellendorffii	nm_Hand_GCF_000018645.1_ASM1864v1_protein	nm_Hand_GCF_000018645.1_ASM1864v1_protein	nm_Hand_GCF_000018645.1_ASM1864v1_protein	EP00169_Porphyra_umbilicalis	EP00269_Selaginella_moellendorffii	nm_Hand_GCF_000018645.1_ASM1864v1_protein	EP00269_Selaginella_moellendorffii	nm_Hand_GCF_000018645.1_ASM1864v1_protein	EP00269_Selaginella_moellendorffii	EP00269_Selaginella_moellendorffii	EP00735_Rhodelphis_limneticus	nm_Hand_GCF_000018645.1_ASM1864v1_protein	EP00269_Selaginella_moellendorffii	nm_Hand_GCF_000018645.1_ASM1864v1_protein	nm_Hand_GCF_000018645.1_ASM1864v1_protein	EP00169_Porphyra_umbilicalis	nm_Hand_GCF_000018645.1_ASM1864v1_protein	EP00269_Selaginella_moellendorffii	nm_Hand_GCF_000018645.1_ASM1864v1_protein	nm_Hand_GCF_000018645.1_ASM1864v1_protein	EP00269_Selaginella_moellendorffii	nm_Hand_GCF_000018645.1_ASM1864v1_protein	EP00269_Selaginella_moellendorffii	EP00166_Cyanidium_caldarium	nm_Hand_GCF_000018645.1_ASM1864v1_protein	EP00735_Rhodelphis_limneticus	EP00269_Selaginella_moellendorffii	EP00736_Rhodelphis_marinus	EP00271_Cylindrocystis_brebissonii	EP00735_Rhodelphis_limneticus	nm_Hand_GCF_000018645.1_ASM1864v1_protein	nm_Hand_GCF_000018645.1_ASM1864v1_protein	EP00269_Selaginella_moellendorffii	EP00169_Porphyra_umbilicalis	EP00169_Porphyra_umbilicalis	EP00269_Selaginella_moellendorffii	nm_Hand_GCF_000018645.1_ASM1864v1_protein	EP00269_Selaginella_moellendorffii	EP00735_Rhodelphis_limneticus	EP00736_Rhodelphis_marinus	EP00735_Rhodelphis_limneticus
EP00269_Selaginella_moellendorffii	EP00269_Selaginella_moellendorffii	EP00735_Rhodelphis_limneticus	EP00169_Porphyra_umbilicalis	EP00736_Rhodelphis_marinus	EP00269_Selaginella_moellendorffii	EP00269_Selaginella_moellendorffii	EP00269_Selaginella_moellendorffii	EP00269_Selaginella_moellendorffii	EP00269_Selaginella_moellendorffii	EP00169_Porphyra_umbilicalis	EP00269_Selaginella_moellendorffii	EP00269_Selaginella_moellendorffii	EP00269_Selaginella_moellendorffii	EP00169_Porphyra_umbilicalis	EP00269_Selaginella_moellendorffii	EP00269_Selaginella_moellendorffii	EP00735_Rhodelphis_limneticus	EP00269_Selaginella_moellendorffii	EP00269_Selaginella_moellendorffii	EP00269_Selaginella_moellendorffii	EP00735_Rhodelphis_limneticus	EP00269_Selaginella_moellendorffii	EP00735_Rhodelphis_limneticus	EP00269_Selaginella_moellendorffii	EP00269_Selaginella_moellendorffii	EP00269_Selaginella_moellendorffii	EP00735_Rhodelphis_limneticus	EP00735_Rhodelphis_limneticus	EP00735_Rhodelphis_limneticus	EP00269_Selaginella_moellendorffii	EP00269_Selaginella_moellendorffii	EP00735_Rhodelphis_limneticus	EP00735_Rhodelphis_limneticus	EP00269_Selaginella_moellendorffii	EP00169_Porphyra_umbilicalis	EP00735_Rhodelphis_limneticus	EP00735_Rhodelphis_limneticus	EP00735_Rhodelphis_limneticus	EP00169_Porphyra_umbilicalis	EP00269_Selaginella_moellendorffii	EP00269_Selaginella_moellendorffii	EP00269_Selaginella_moellendorffii	EP00269_Selaginella_moellendorffii	EP00169_Porphyra_umbilicalis	EP00735_Rhodelphis_limneticus	EP00269_Selaginella_moellendorffii	EP00184_Porphyridium_aerugineum	EP00736_Rhodelphis_marinus	EP00269_Selaginella_moellendorffii	EP00269_Selaginella_moellendorffii	EP00735_Rhodelphis_limneticus	EP00735_Rhodelphis_limneticus	EP00269_Selaginella_moellendorffii	EP00269_Selaginella_moellendorffii	EP00269_Selaginella_moellendorffii	EP00169_Porphyra_umbilicalis	EP00166_Cyanidium_caldarium	EP00269_Selaginella_moellendorffii	EP00269_Selaginella_moellendorffii	EP00735_Rhodelphis_limneticus	EP00269_Selaginella_moellendorffii	EP00735_Rhodelphis_limneticus	EP00269_Selaginella_moellendorffii	EP00735_Rhodelphis_limneticus	EP00735_Rhodelphis_limneticus	EP00735_Rhodelphis_limneticus	EP00735_Rhodelphis_limneticus	EP00269_Selaginella_moellendorffii	EP00169_Porphyra_umbilicalis	EP00269_Selaginella_moellendorffii	EP00269_Selaginella_moellendorffii	EP00735_Rhodelphis_limneticus	EP00269_Selaginella_moellendorffii	EP00229_Micromonas_commoda	EP00735_Rhodelphis_limneticus	EP00184_Porphyridium_aerugineum	EP00169_Porphyra_umbilicalis	EP00269_Selaginella_moellendorffii	EP00169_Porphyra_umbilicalis	EP00269_Selaginella_moellendorffii	EP00166_Cyanidium_caldarium	EP00169_Porphyra_umbilicalis	EP00269_Selaginella_moellendorffii	EP00269_Selaginella_moellendorffii	EP00169_Porphyra_umbilicalis	EP00169_Porphyra_umbilicalis	EP00735_Rhodelphis_limneticus	EP00269_Selaginella_moellendorffii	EP00198_Chlamydomonas_reinhardtii	EP00169_Porphyra_umbilicalis	EP00169_Porphyra_umbilicalis	EP00269_Selaginella_moellendorffii	EP00269_Selaginella_moellendorffii	EP00169_Porphyra_umbilicalis	EP00198_Chlamydomonas_reinhardtii	EP00198_Chlamydomonas_reinhardtii	EP00269_Selaginella_moellendorffii	EP00169_Porphyra_umbilicalis	EP00269_Selaginella_moellendorffii	EP00735_Rhodelphis_limneticus	EP00269_Selaginella_moellendorffii	EP00269_Selaginella_moellendorffii	EP00269_Selaginella_moellendorffii	EP00229_Micromonas_commoda	EP00169_Porphyra_umbilicalis	EP00169_Porphyra_umbilicalis	EP00184_Porphyridium_aerugineum	EP00735_Rhodelphis_limneticus	EP00735_Rhodelphis_limneticus	EP00198_Chlamydomonas_reinhardtii	EP00198_Chlamydomonas_reinhardtii	EP00735_Rhodelphis_limneticus	EP00166_Cyanidium_caldarium	EP00169_Porphyra_umbilicalis	EP00269_Selaginella_moellendorffii	EP00735_Rhodelphis_limneticus	EP00735_Rhodelphis_limneticus	EP00269_Selaginella_moellendorffii	EP00169_Porphyra_umbilicalis	EP00735_Rhodelphis_limneticus	EP00169_Porphyra_umbilicalis	EP00735_Rhodelphis_limneticus	EP00269_Selaginella_moellendorffii	EP00269_Selaginella_moellendorffii	EP00269_Selaginella_moellendorffii	EP00269_Selaginella_moellendorffii	EP00198_Chlamydomonas_reinhardtii	EP00275_Glaucocystis_nostochinearum	EP00198_Chlamydomonas_reinhardtii	EP00735_Rhodelphis_limneticus	EP00269_Selaginella_moellendorffii	EP00269_Selaginella_moellendorffii	EP00269_Selaginella_moellendorffii	EP00269_Selaginella_moellendorffii	EP00269_Selaginella_moellendorffii	EP00269_Selaginella_moellendorffii	EP00169_Porphyra_umbilicalis	EP00735_Rhodelphis_limneticus	EP00269_Selaginella_moellendorffii	EP00269_Selaginella_moellendorffii	EP00269_Selaginella_moellendorffii	EP00198_Chlamydomonas_reinhardtii	EP00735_Rhodelphis_limneticus	EP00269_Selaginella_moellendorffii	EP00735_Rhodelphis_limneticus	EP00269_Selaginella_moellendorffii	EP00735_Rhodelphis_limneticus	EP00735_Rhodelphis_limneticus	EP00169_Porphyra_umbilicalis	EP00735_Rhodelphis_limneticus	EP00735_Rhodelphis_limneticus	EP00269_Selaginella_moellendorffii	EP00269_Selaginella_moellendorffii	EP00166_Cyanidium_caldarium	EP00269_Selaginella_moellendorffii	EP00735_Rhodelphis_limneticus	EP00269_Selaginella_moellendorffii	EP00269_Selaginella_moellendorffii	EP00735_Rhodelphis_limneticus	EP00269_Selaginella_moellendorffii	EP00735_Rhodelphis_limneticus	EP00198_Chlamydomonas_reinhardtii	EP00269_Selaginella_moellendorffii	EP00169_Porphyra_umbilicalis	EP00735_Rhodelphis_limneticus	EP00181_Compsopogon_caeruleus	EP00181_Compsopogon_caeruleus	EP00169_Porphyra_umbilicalis	EP00269_Selaginella_moellendorffii	EP00269_Selaginella_moellendorffii	EP00169_Porphyra_umbilicalis	EP00166_Cyanidium_caldarium	EP00198_Chlamydomonas_reinhardtii	EP00735_Rhodelphis_limneticus	EP00269_Selaginella_moellendorffii	EP00735_Rhodelphis_limneticus	EP00198_Chlamydomonas_reinhardtii	EP00271_Cylindrocystis_brebissonii	EP00169_Porphyra_umbilicalis
EP00735_Rhodelphis_limneticus	EP00735_Rhodelphis_limneticus	EP00169_Porphyra_umbilicalis	EP00198_Chlamydomonas_reinhardtii	EP00271_Cylindrocystis_brebissonii	EP00735_Rhodelphis_limneticus	EP00735_Rhodelphis_limneticus	EP00735_Rhodelphis_limneticus	EP00735_Rhodelphis_limneticus	EP00735_Rhodelphis_limneticus	EP00198_Chlamydomonas_reinhardtii	EP00735_Rhodelphis_limneticus	EP00735_Rhodelphis_limneticus	EP00735_Rhodelphis_limneticus	EP00198_Chlamydomonas_reinhardtii	EP00735_Rhodelphis_limneticus	EP00735_Rhodelphis_limneticus	EP00198_Chlamydomonas_reinhardtii	EP00735_Rhodelphis_limneticus	EP00735_Rhodelphis_limneticus	EP00735_Rhodelphis_limneticus	EP00169_Porphyra_umbilicalis	EP00735_Rhodelphis_limneticus	EP00169_Porphyra_umbilicalis	EP00735_Rhodelphis_limneticus	EP00735_Rhodelphis_limneticus	EP00735_Rhodelphis_limneticus	EP00169_Porphyra_umbilicalis	EP00169_Porphyra_umbilicalis	EP00169_Porphyra_umbilicalis	EP00735_Rhodelphis_limneticus	EP00735_Rhodelphis_limneticus	EP00169_Porphyra_umbilicalis	EP00169_Porphyra_umbilicalis	EP00735_Rhodelphis_limneticus	EP00166_Cyanidium_caldarium	EP00169_Porphyra_umbilicalis	EP00169_Porphyra_umbilicalis	EP00169_Porphyra_umbilicalis	EP00198_Chlamydomonas_reinhardtii	EP00735_Rhodelphis_limneticus	EP00735_Rhodelphis_limneticus	EP00169_Porphyra_umbilicalis	EP00169_Porphyra_umbilicalis	EP00166_Cyanidium_caldarium	EP00169_Porphyra_umbilicalis	EP00735_Rhodelphis_limneticus	EP00736_Rhodelphis_marinus	EP00181_Compsopogon_caeruleus	EP00735_Rhodelphis_limneticus	EP00735_Rhodelphis_limneticus	EP00198_Chlamydomonas_reinhardtii	EP00169_Porphyra_umbilicalis	EP00735_Rhodelphis_limneticus	EP00735_Rhodelphis_limneticus	EP00735_Rhodelphis_limneticus	EP00198_Chlamydomonas_reinhardtii	EP00198_Chlamydomonas_reinhardtii	EP00735_Rhodelphis_limneticus	EP00735_Rhodelphis_limneticus	EP00169_Porphyra_umbilicalis	EP00735_Rhodelphis_limneticus	EP00169_Porphyra_umbilicalis	EP00169_Porphyra_umbilicalis	EP00169_Porphyra_umbilicalis	EP00169_Porphyra_umbilicalis	EP00169_Porphyra_umbilicalis	EP00169_Porphyra_umbilicalis	EP00735_Rhodelphis_limneticus	EP00184_Porphyridium_aerugineum	EP00735_Rhodelphis_limneticus	EP00735_Rhodelphis_limneticus	EP00169_Porphyra_umbilicalis	EP00735_Rhodelphis_limneticus	EP00189_Rhodosorus_marinus	EP00169_Porphyra_umbilicalis	EP00736_Rhodelphis_marinus	EP00198_Chlamydomonas_reinhardtii	EP00735_Rhodelphis_limneticus	EP00166_Cyanidium_caldarium	EP00735_Rhodelphis_limneticus	EP00198_Chlamydomonas_reinhardtii	EP00198_Chlamydomonas_reinhardtii	EP00735_Rhodelphis_limneticus	EP00735_Rhodelphis_limneticus	EP00166_Cyanidium_caldarium	EP00166_Cyanidium_caldarium	EP00169_Porphyra_umbilicalis	EP00735_Rhodelphis_limneticus	EP00736_Rhodelphis_marinus	EP00736_Rhodelphis_marinus	EP00198_Chlamydomonas_reinhardtii	EP00735_Rhodelphis_limneticus	EP00735_Rhodelphis_limneticus	EP00166_Cyanidium_caldarium	EP00184_Porphyridium_aerugineum	EP00275_Glaucocystis_nostochinearum	EP00735_Rhodelphis_limneticus	EP00166_Cyanidium_caldarium	EP00169_Porphyra_umbilicalis	EP00169_Porphyra_umbilicalis	EP00169_Porphyra_umbilicalis	EP00169_Porphyra_umbilicalis	EP00198_Chlamydomonas_reinhardtii	EP00189_Rhodosorus_marinus	EP00198_Chlamydomonas_reinhardtii	EP00166_Cyanidium_caldarium	EP00271_Cylindrocystis_brebissonii	EP00198_Chlamydomonas_reinhardtii	EP00166_Cyanidium_caldarium	EP00271_Cylindrocystis_brebissonii	EP00184_Porphyridium_aerugineum	EP00169_Porphyra_umbilicalis	EP00198_Chlamydomonas_reinhardtii	EP00198_Chlamydomonas_reinhardtii	EP00735_Rhodelphis_limneticus	EP00169_Porphyra_umbilicalis	EP00198_Chlamydomonas_reinhardtii	EP00735_Rhodelphis_limneticus	EP00198_Chlamydomonas_reinhardtii	EP00169_Porphyra_umbilicalis	EP00166_Cyanidium_caldarium	EP00169_Porphyra_umbilicalis	EP00735_Rhodelphis_limneticus	EP00735_Rhodelphis_limneticus	EP00735_Rhodelphis_limneticus	EP00735_Rhodelphis_limneticus	EP00275_Glaucocystis_nostochinearum	EP00736_Rhodelphis_marinus	EP00275_Glaucocystis_nostochinearum	EP00169_Porphyra_umbilicalis	EP00735_Rhodelphis_limneticus	EP00735_Rhodelphis_limneticus	EP00735_Rhodelphis_limneticus	EP00735_Rhodelphis_limneticus	EP00735_Rhodelphis_limneticus	EP00735_Rhodelphis_limneticus	EP00198_Chlamydomonas_reinhardtii	EP00169_Porphyra_umbilicalis	EP00735_Rhodelphis_limneticus	EP00735_Rhodelphis_limneticus	EP00735_Rhodelphis_limneticus	EP00275_Glaucocystis_nostochinearum	EP00169_Porphyra_umbilicalis	EP00735_Rhodelphis_limneticus	EP00169_Porphyra_umbilicalis	EP00735_Rhodelphis_limneticus	EP00169_Porphyra_umbilicalis	EP00169_Porphyra_umbilicalis	EP00166_Cyanidium_caldarium	EP00169_Porphyra_umbilicalis	EP00166_Cyanidium_caldarium	EP00735_Rhodelphis_limneticus	EP00735_Rhodelphis_limneticus	EP00198_Chlamydomonas_reinhardtii	EP00735_Rhodelphis_limneticus	EP00169_Porphyra_umbilicalis	EP00735_Rhodelphis_limneticus	EP00735_Rhodelphis_limneticus	EP00169_Porphyra_umbilicalis	EP00735_Rhodelphis_limneticus	EP00169_Porphyra_umbilicalis	EP00736_Rhodelphis_marinus	EP00735_Rhodelphis_limneticus	EP00184_Porphyridium_aerugineum	EP00169_Porphyra_umbilicalis	EP00229_Micromonas_commoda	EP00229_Micromonas_commoda	EP00166_Cyanidium_caldarium	EP00735_Rhodelphis_limneticus	EP00735_Rhodelphis_limneticus	EP00198_Chlamydomonas_reinhardtii	EP00198_Chlamydomonas_reinhardtii	EP00184_Porphyridium_aerugineum	EP00169_Porphyra_umbilicalis	EP00735_Rhodelphis_limneticus	EP00169_Porphyra_umbilicalis	EP00736_Rhodelphis_marinus	EP00181_Compsopogon_caeruleus	EP00198_Chlamydomonas_reinhardtii
EP00169_Porphyra_umbilicalis	EP00169_Porphyra_umbilicalis	EP00184_Porphyridium_aerugineum	EP00184_Porphyridium_aerugineum	EP00181_Compsopogon_caeruleus	EP00169_Porphyra_umbilicalis	EP00169_Porphyra_umbilicalis	EP00169_Porphyra_umbilicalis	EP00169_Porphyra_umbilicalis	EP00169_Porphyra_umbilicalis	EP00275_Glaucocystis_nostochinearum	EP00169_Porphyra_umbilicalis	EP00169_Porphyra_umbilicalis	EP00169_Porphyra_umbilicalis	EP00184_Porphyridium_aerugineum	EP00169_Porphyra_umbilicalis	EP00169_Porphyra_umbilicalis	EP00275_Glaucocystis_nostochinearum	EP00169_Porphyra_umbilicalis	EP00169_Porphyra_umbilicalis	EP00169_Porphyra_umbilicalis	EP00198_Chlamydomonas_reinhardtii	EP00169_Porphyra_umbilicalis	EP00166_Cyanidium_caldarium	EP00198_Chlamydomonas_reinhardtii	EP00169_Porphyra_umbilicalis	EP00169_Porphyra_umbilicalis	EP00198_Chlamydomonas_reinhardtii	EP00198_Chlamydomonas_reinhardtii	EP00184_Porphyridium_aerugineum	EP00169_Porphyra_umbilicalis	EP00169_Porphyra_umbilicalis	EP00198_Chlamydomonas_reinhardtii	EP00198_Chlamydomonas_reinhardtii	EP00169_Porphyra_umbilicalis	EP00198_Chlamydomonas_reinhardtii	EP00166_Cyanidium_caldarium	EP00198_Chlamydomonas_reinhardtii	EP00198_Chlamydomonas_reinhardtii	EP00736_Rhodelphis_marinus	EP00169_Porphyra_umbilicalis	EP00169_Porphyra_umbilicalis	EP00198_Chlamydomonas_reinhardtii	EP00198_Chlamydomonas_reinhardtii	EP00198_Chlamydomonas_reinhardtii	EP00166_Cyanidium_caldarium	EP00169_Porphyra_umbilicalis	EP00271_Cylindrocystis_brebissonii	EP00229_Micromonas_commoda	EP00169_Porphyra_umbilicalis	EP00169_Porphyra_umbilicalis	EP00275_Glaucocystis_nostochinearum	EP00198_Chlamydomonas_reinhardtii	EP00169_Porphyra_umbilicalis	EP00169_Porphyra_umbilicalis	EP00169_Porphyra_umbilicalis	EP00184_Porphyridium_aerugineum	EP00229_Micromonas_commoda	EP00169_Porphyra_umbilicalis	EP00169_Porphyra_umbilicalis	EP00198_Chlamydomonas_reinhardtii	EP00169_Porphyra_umbilicalis	EP00198_Chlamydomonas_reinhardtii	EP00198_Chlamydomonas_reinhardtii	EP00166_Cyanidium_caldarium	EP00166_Cyanidium_caldarium	EP00166_Cyanidium_caldarium	EP00198_Chlamydomonas_reinhardtii	EP00169_Porphyra_umbilicalis	EP00736_Rhodelphis_marinus	EP00169_Porphyra_umbilicalis	EP00169_Porphyra_umbilicalis	EP00275_Glaucocystis_nostochinearum	EP00169_Porphyra_umbilicalis	new_Mery_Illu_D3_aa	EP00198_Chlamydomonas_reinhardtii	EP00271_Cylindrocystis_brebissonii	EP00184_Porphyridium_aerugineum	EP00169_Porphyra_umbilicalis	EP00198_Chlamydomonas_reinhardtii	EP00169_Porphyra_umbilicalis	EP00184_Porphyridium_aerugineum	EP00736_Rhodelphis_marinus	EP00169_Porphyra_umbilicalis	EP00198_Chlamydomonas_reinhardtii	EP00198_Chlamydomonas_reinhardtii	EP00198_Chlamydomonas_reinhardtii	EP00198_Chlamydomonas_reinhardtii	EP00169_Porphyra_umbilicalis	EP00271_Cylindrocystis_brebissonii	EP00271_Cylindrocystis_brebissonii	EP00184_Porphyridium_aerugineum	EP00169_Porphyra_umbilicalis	EP00169_Porphyra_umbilicalis	EP00198_Chlamydomonas_reinhardtii	EP00736_Rhodelphis_marinus	EP00184_Porphyridium_aerugineum	EP00169_Porphyra_umbilicalis	EP00184_Porphyridium_aerugineum	EP00184_Porphyridium_aerugineum	EP00198_Chlamydomonas_reinhardtii	EP00184_Porphyridium_aerugineum	EP00198_Chlamydomonas_reinhardtii	EP00184_Porphyridium_aerugineum	EP00203_Chlorella_variabilis	EP00271_Cylindrocystis_brebissonii	EP00198_Chlamydomonas_reinhardtii	EP00181_Compsopogon_caeruleus	EP00275_Glaucocystis_nostochinearum	EP00275_Glaucocystis_nostochinearum	EP00181_Compsopogon_caeruleus	EP00736_Rhodelphis_marinus	EP00198_Chlamydomonas_reinhardtii	EP00736_Rhodelphis_marinus	EP00184_Porphyridium_aerugineum	EP00169_Porphyra_umbilicalis	EP00198_Chlamydomonas_reinhardtii	EP00275_Glaucocystis_nostochinearum	EP00169_Porphyra_umbilicalis	EP00275_Glaucocystis_nostochinearum	EP00166_Cyanidium_caldarium	EP00198_Chlamydomonas_reinhardtii	EP00198_Chlamydomonas_reinhardtii	EP00169_Porphyra_umbilicalis	EP00169_Porphyra_umbilicalis	EP00169_Porphyra_umbilicalis	EP00169_Porphyra_umbilicalis	EP00184_Porphyridium_aerugineum	EP00181_Compsopogon_caeruleus	EP00184_Porphyridium_aerugineum	EP00198_Chlamydomonas_reinhardtii	EP00169_Porphyra_umbilicalis	EP00169_Porphyra_umbilicalis	EP00169_Porphyra_umbilicalis	EP00169_Porphyra_umbilicalis	EP00169_Porphyra_umbilicalis	EP00169_Porphyra_umbilicalis	EP00275_Glaucocystis_nostochinearum	EP00166_Cyanidium_caldarium	EP00169_Porphyra_umbilicalis	EP00169_Porphyra_umbilicalis	EP00169_Porphyra_umbilicalis	EP00736_Rhodelphis_marinus	EP00166_Cyanidium_caldarium	EP00169_Porphyra_umbilicalis	EP00198_Chlamydomonas_reinhardtii	EP00169_Porphyra_umbilicalis	EP00198_Chlamydomonas_reinhardtii	EP00198_Chlamydomonas_reinhardtii	EP00198_Chlamydomonas_reinhardtii	EP00198_Chlamydomonas_reinhardtii	EP00198_Chlamydomonas_reinhardtii	EP00169_Porphyra_umbilicalis	EP00169_Porphyra_umbilicalis	EP00275_Glaucocystis_nostochinearum	EP00169_Porphyra_umbilicalis	EP00166_Cyanidium_caldarium	EP00169_Porphyra_umbilicalis	EP00169_Porphyra_umbilicalis	EP00166_Cyanidium_caldarium	EP00169_Porphyra_umbilicalis	EP00198_Chlamydomonas_reinhardtii	EP00271_Cylindrocystis_brebissonii	EP00169_Porphyra_umbilicalis	EP00736_Rhodelphis_marinus	EP00166_Cyanidium_caldarium	EP00189_Rhodosorus_marinus	EP00189_Rhodosorus_marinus	EP00736_Rhodelphis_marinus	EP00169_Porphyra_umbilicalis	EP00169_Porphyra_umbilicalis	EP00184_Porphyridium_aerugineum	EP00271_Cylindrocystis_brebissonii	EP00736_Rhodelphis_marinus	EP00198_Chlamydomonas_reinhardtii	EP00169_Porphyra_umbilicalis	EP00198_Chlamydomonas_reinhardtii	EP00271_Cylindrocystis_brebissonii	EP00229_Micromonas_commoda	EP00736_Rhodelphis_marinus
EP00198_Chlamydomonas_reinhardtii	EP00198_Chlamydomonas_reinhardtii	EP00271_Cylindrocystis_brebissonii	EP00736_Rhodelphis_marinus	EP00229_Micromonas_commoda	EP00198_Chlamydomonas_reinhardtii	EP00198_Chlamydomonas_reinhardtii	EP00198_Chlamydomonas_reinhardtii	EP00166_Cyanidium_caldarium	EP00198_Chlamydomonas_reinhardtii	EP00184_Porphyridium_aerugineum	EP00198_Chlamydomonas_reinhardtii	EP00166_Cyanidium_caldarium	EP00166_Cyanidium_caldarium	EP00271_Cylindrocystis_brebissonii	EP00198_Chlamydomonas_reinhardtii	EP00166_Cyanidium_caldarium	EP00184_Porphyridium_aerugineum	EP00198_Chlamydomonas_reinhardtii	EP00166_Cyanidium_caldarium	EP00198_Chlamydomonas_reinhardtii	EP00184_Porphyridium_aerugineum	EP00198_Chlamydomonas_reinhardtii	EP00198_Chlamydomonas_reinhardtii	EP00275_Glaucocystis_nostochinearum	EP00166_Cyanidium_caldarium	EP00166_Cyanidium_caldarium	EP00184_Porphyridium_aerugineum	EP00275_Glaucocystis_nostochinearum	EP00736_Rhodelphis_marinus	EP00198_Chlamydomonas_reinhardtii	EP00198_Chlamydomonas_reinhardtii	EP00184_Porphyridium_aerugineum	EP00184_Porphyridium_aerugineum	EP00198_Chlamydomonas_reinhardtii	EP00184_Porphyridium_aerugineum	EP00198_Chlamydomonas_reinhardtii	EP00184_Porphyridium_aerugineum	EP00275_Glaucocystis_nostochinearum	EP00271_Cylindrocystis_brebissonii	EP00166_Cyanidium_caldarium	EP00198_Chlamydomonas_reinhardtii	EP00736_Rhodelphis_marinus	EP00184_Porphyridium_aerugineum	EP00184_Porphyridium_aerugineum	EP00198_Chlamydomonas_reinhardtii	EP00198_Chlamydomonas_reinhardtii	EP00229_Micromonas_commoda	EP00189_Rhodosorus_marinus	EP00198_Chlamydomonas_reinhardtii	EP00166_Cyanidium_caldarium	EP00184_Porphyridium_aerugineum	EP00275_Glaucocystis_nostochinearum	EP00166_Cyanidium_caldarium	EP00166_Cyanidium_caldarium	EP00198_Chlamydomonas_reinhardtii	EP00736_Rhodelphis_marinus	EP00189_Rhodosorus_marinus	EP00198_Chlamydomonas_reinhardtii	EP00198_Chlamydomonas_reinhardtii	EP00184_Porphyridium_aerugineum	EP00198_Chlamydomonas_reinhardtii	EP00184_Porphyridium_aerugineum	EP00736_Rhodelphis_marinus	EP00198_Chlamydomonas_reinhardtii	EP00198_Chlamydomonas_reinhardtii	EP00198_Chlamydomonas_reinhardtii	EP00184_Porphyridium_aerugineum	EP00166_Cyanidium_caldarium	EP00271_Cylindrocystis_brebissonii	EP00198_Chlamydomonas_reinhardtii	EP00198_Chlamydomonas_reinhardtii	EP00184_Porphyridium_aerugineum	EP00198_Chlamydomonas_reinhardtii	EP00190_Stylonematophyceae_sp_CCMP1999	EP00184_Porphyridium_aerugineum	EP00181_Compsopogon_caeruleus	EP00736_Rhodelphis_marinus	EP00198_Chlamydomonas_reinhardtii	EP00736_Rhodelphis_marinus	EP00166_Cyanidium_caldarium	EP00736_Rhodelphis_marinus	EP00229_Micromonas_commoda	EP00198_Chlamydomonas_reinhardtii	EP00736_Rhodelphis_marinus	EP00736_Rhodelphis_marinus	EP00184_Porphyridium_aerugineum	EP00184_Porphyridium_aerugineum	EP00198_Chlamydomonas_reinhardtii	EP00181_Compsopogon_caeruleus	EP00181_Compsopogon_caeruleus	EP00736_Rhodelphis_marinus	EP00198_Chlamydomonas_reinhardtii	EP00198_Chlamydomonas_reinhardtii	EP00184_Porphyridium_aerugineum	EP00229_Micromonas_commoda	EP00736_Rhodelphis_marinus	EP00275_Glaucocystis_nostochinearum	EP00736_Rhodelphis_marinus	EP00271_Cylindrocystis_brebissonii	EP00275_Glaucocystis_nostochinearum	EP00271_Cylindrocystis_brebissonii	EP00184_Porphyridium_aerugineum	EP00271_Cylindrocystis_brebissonii	EP00190_Stylonematophyceae_sp_CCMP1999	EP00181_Compsopogon_caeruleus	EP00184_Porphyridium_aerugineum	EP00229_Micromonas_commoda	EP00184_Porphyridium_aerugineum	EP00184_Porphyridium_aerugineum	EP00229_Micromonas_commoda	EP00271_Cylindrocystis_brebissonii	EP00184_Porphyridium_aerugineum	EP00181_Compsopogon_caeruleus	EP00736_Rhodelphis_marinus	EP00198_Chlamydomonas_reinhardtii	EP00275_Glaucocystis_nostochinearum	EP00736_Rhodelphis_marinus	EP00166_Cyanidium_caldarium	EP00184_Porphyridium_aerugineum	EP00198_Chlamydomonas_reinhardtii	EP00184_Porphyridium_aerugineum	EP00275_Glaucocystis_nostochinearum	EP00166_Cyanidium_caldarium	EP00166_Cyanidium_caldarium	EP00198_Chlamydomonas_reinhardtii	EP00198_Chlamydomonas_reinhardtii	EP00271_Cylindrocystis_brebissonii	EP00229_Micromonas_commoda	EP00736_Rhodelphis_marinus	EP00275_Glaucocystis_nostochinearum	EP00198_Chlamydomonas_reinhardtii	EP00198_Chlamydomonas_reinhardtii	EP00198_Chlamydomonas_reinhardtii	EP00198_Chlamydomonas_reinhardtii	EP00198_Chlamydomonas_reinhardtii	EP00166_Cyanidium_caldarium	EP00736_Rhodelphis_marinus	EP00198_Chlamydomonas_reinhardtii	EP00198_Chlamydomonas_reinhardtii	EP00198_Chlamydomonas_reinhardtii	EP00198_Chlamydomonas_reinhardtii	EP00271_Cylindrocystis_brebissonii	EP00198_Chlamydomonas_reinhardtii	EP00198_Chlamydomonas_reinhardtii	EP00275_Glaucocystis_nostochinearum	EP00198_Chlamydomonas_reinhardtii	EP00275_Glaucocystis_nostochinearum	EP00275_Glaucocystis_nostochinearum	EP00275_Glaucocystis_nostochinearum	EP00184_Porphyridium_aerugineum	EP00275_Glaucocystis_nostochinearum	EP00166_Cyanidium_caldarium	EP00198_Chlamydomonas_reinhardtii	EP00184_Porphyridium_aerugineum	EP00198_Chlamydomonas_reinhardtii	EP00198_Chlamydomonas_reinhardtii	EP00198_Chlamydomonas_reinhardtii	EP00166_Cyanidium_caldarium	EP00198_Chlamydomonas_reinhardtii	EP00198_Chlamydomonas_reinhardtii	EP00184_Porphyridium_aerugineum	EP00229_Micromonas_commoda	EP00166_Cyanidium_caldarium	EP00271_Cylindrocystis_brebissonii	EP00198_Chlamydomonas_reinhardtii	EP00206_Coccomyxa_subellipsoidea	EP00190_Stylonematophyceae_sp_CCMP1999	EP00271_Cylindrocystis_brebissonii	EP00198_Chlamydomonas_reinhardtii	EP00166_Cyanidium_caldarium	EP00736_Rhodelphis_marinus	EP00229_Micromonas_commoda	EP00271_Cylindrocystis_brebissonii	EP00184_Porphyridium_aerugineum	EP00198_Chlamydomonas_reinhardtii	EP00736_Rhodelphis_marinus	EP00181_Compsopogon_caeruleus	EP00189_Rhodosorus_marinus	EP00271_Cylindrocystis_brebissonii
EP00184_Porphyridium_aerugineum	EP00184_Porphyridium_aerugineum	EP00229_Micromonas_commoda	EP00271_Cylindrocystis_brebissonii	EP00189_Rhodosorus_marinus	EP00184_Porphyridium_aerugineum	EP00275_Glaucocystis_nostochinearum	EP00184_Porphyridium_aerugineum	EP00198_Chlamydomonas_reinhardtii	EP00736_Rhodelphis_marinus	EP00736_Rhodelphis_marinus	EP00184_Porphyridium_aerugineum	EP00198_Chlamydomonas_reinhardtii	EP00198_Chlamydomonas_reinhardtii	EP00189_Rhodosorus_marinus	EP00275_Glaucocystis_nostochinearum	EP00198_Chlamydomonas_reinhardtii	EP00736_Rhodelphis_marinus	EP00275_Glaucocystis_nostochinearum	EP00198_Chlamydomonas_reinhardtii	EP00275_Glaucocystis_nostochinearum	EP00736_Rhodelphis_marinus	EP00184_Porphyridium_aerugineum	EP00184_Porphyridium_aerugineum	EP00184_Porphyridium_aerugineum	EP00198_Chlamydomonas_reinhardtii	EP00184_Porphyridium_aerugineum	EP00736_Rhodelphis_marinus	EP00184_Porphyridium_aerugineum	EP00271_Cylindrocystis_brebissonii	EP00184_Porphyridium_aerugineum	EP00184_Porphyridium_aerugineum	EP00736_Rhodelphis_marinus	EP00736_Rhodelphis_marinus	EP00184_Porphyridium_aerugineum	EP00736_Rhodelphis_marinus	EP00184_Porphyridium_aerugineum	EP00736_Rhodelphis_marinus	EP00184_Porphyridium_aerugineum	EP00181_Compsopogon_caeruleus	EP00198_Chlamydomonas_reinhardtii	EP00275_Glaucocystis_nostochinearum	EP00271_Cylindrocystis_brebissonii	EP00271_Cylindrocystis_brebissonii	EP00736_Rhodelphis_marinus	EP00184_Porphyridium_aerugineum	EP00184_Porphyridium_aerugineum	EP00189_Rhodosorus_marinus	EP00171_Calliarthron_tuberculosum	EP00275_Glaucocystis_nostochinearum	EP00198_Chlamydomonas_reinhardtii	EP00181_Compsopogon_caeruleus	EP00184_Porphyridium_aerugineum	EP00198_Chlamydomonas_reinhardtii	EP00198_Chlamydomonas_reinhardtii	EP00184_Porphyridium_aerugineum	EP00271_Cylindrocystis_brebissonii	new_Mery_Illu_D3_aa	EP00275_Glaucocystis_nostochinearum	EP00184_Porphyridium_aerugineum	EP00736_Rhodelphis_marinus	EP00275_Glaucocystis_nostochinearum	EP00736_Rhodelphis_marinus	EP00229_Micromonas_commoda	EP00275_Glaucocystis_nostochinearum	EP00271_Cylindrocystis_brebissonii	EP00271_Cylindrocystis_brebissonii	EP00736_Rhodelphis_marinus	EP00198_Chlamydomonas_reinhardtii	EP00181_Compsopogon_caeruleus	EP00184_Porphyridium_aerugineum	EP00736_Rhodelphis_marinus	EP00736_Rhodelphis_marinus	EP00275_Glaucocystis_nostochinearum	EP00222_Ostreococcus_lucimarinus	EP00736_Rhodelphis_marinus	EP00229_Micromonas_commoda	EP00271_Cylindrocystis_brebissonii	EP00184_Porphyridium_aerugineum	EP00271_Cylindrocystis_brebissonii	EP00198_Chlamydomonas_reinhardtii	EP00271_Cylindrocystis_brebissonii	EP00189_Rhodosorus_marinus	EP00184_Porphyridium_aerugineum	EP00271_Cylindrocystis_brebissonii	EP00271_Cylindrocystis_brebissonii	EP00736_Rhodelphis_marinus	EP00736_Rhodelphis_marinus	EP00184_Porphyridium_aerugineum	EP00229_Micromonas_commoda	EP00229_Micromonas_commoda	EP00271_Cylindrocystis_brebissonii	EP00275_Glaucocystis_nostochinearum	EP00275_Glaucocystis_nostochinearum	EP00736_Rhodelphis_marinus	EP00189_Rhodosorus_marinus	EP00271_Cylindrocystis_brebissonii	EP00184_Porphyridium_aerugineum	EP00271_Cylindrocystis_brebissonii	EP00181_Compsopogon_caeruleus	EP00736_Rhodelphis_marinus	EP00181_Compsopogon_caeruleus	EP00736_Rhodelphis_marinus	EP00181_Compsopogon_caeruleus	EP00206_Coccomyxa_subellipsoidea	EP00229_Micromonas_commoda	EP00271_Cylindrocystis_brebissonii	EP00189_Rhodosorus_marinus	EP00736_Rhodelphis_marinus	EP00736_Rhodelphis_marinus	EP00189_Rhodosorus_marinus	EP00181_Compsopogon_caeruleus	EP00736_Rhodelphis_marinus	EP00229_Micromonas_commoda	EP00271_Cylindrocystis_brebissonii	EP00184_Porphyridium_aerugineum	EP00184_Porphyridium_aerugineum	EP00271_Cylindrocystis_brebissonii	EP00198_Chlamydomonas_reinhardtii	EP00736_Rhodelphis_marinus	EP00275_Glaucocystis_nostochinearum	EP00736_Rhodelphis_marinus	EP00736_Rhodelphis_marinus	EP00198_Chlamydomonas_reinhardtii	EP00198_Chlamydomonas_reinhardtii	EP00275_Glaucocystis_nostochinearum	EP00275_Glaucocystis_nostochinearum	EP00181_Compsopogon_caeruleus	EP00189_Rhodosorus_marinus	EP00271_Cylindrocystis_brebissonii	EP00184_Porphyridium_aerugineum	EP00184_Porphyridium_aerugineum	EP00275_Glaucocystis_nostochinearum	EP00275_Glaucocystis_nostochinearum	EP00275_Glaucocystis_nostochinearum	EP00275_Glaucocystis_nostochinearum	EP00198_Chlamydomonas_reinhardtii	EP00271_Cylindrocystis_brebissonii	EP00275_Glaucocystis_nostochinearum	EP00275_Glaucocystis_nostochinearum	EP00184_Porphyridium_aerugineum	EP00275_Glaucocystis_nostochinearum	EP00229_Micromonas_commoda	EP00275_Glaucocystis_nostochinearum	EP00275_Glaucocystis_nostochinearum	EP00184_Porphyridium_aerugineum	EP00275_Glaucocystis_nostochinearum	EP00184_Porphyridium_aerugineum	EP00184_Porphyridium_aerugineum	EP00736_Rhodelphis_marinus	EP00736_Rhodelphis_marinus	EP00184_Porphyridium_aerugineum	EP00198_Chlamydomonas_reinhardtii	EP00275_Glaucocystis_nostochinearum	EP00736_Rhodelphis_marinus	EP00275_Glaucocystis_nostochinearum	EP00275_Glaucocystis_nostochinearum	EP00275_Glaucocystis_nostochinearum	EP00198_Chlamydomonas_reinhardtii	EP00275_Glaucocystis_nostochinearum	EP00184_Porphyridium_aerugineum	EP00736_Rhodelphis_marinus	EP00189_Rhodosorus_marinus	EP00198_Chlamydomonas_reinhardtii	EP00181_Compsopogon_caeruleus	EP00275_Glaucocystis_nostochinearum	EP00222_Ostreococcus_lucimarinus	EP00206_Coccomyxa_subellipsoidea	EP00181_Compsopogon_caeruleus	EP00184_Porphyridium_aerugineum	EP00184_Porphyridium_aerugineum	EP00271_Cylindrocystis_brebissonii	new_Mery_Illu_D3_aa	EP00181_Compsopogon_caeruleus	EP00736_Rhodelphis_marinus	EP00184_Porphyridium_aerugineum	EP00271_Cylindrocystis_brebissonii	EP00229_Micromonas_commoda	EP00206_Coccomyxa_subellipsoidea	EP00181_Compsopogon_caeruleus
EP00271_Cylindrocystis_brebissonii	EP00736_Rhodelphis_marinus	EP00189_Rhodosorus_marinus	EP00229_Micromonas_commoda	new_Mery_Illu_D3_aa	EP00736_Rhodelphis_marinus	EP00184_Porphyridium_aerugineum	EP00736_Rhodelphis_marinus	EP00184_Porphyridium_aerugineum	EP00271_Cylindrocystis_brebissonii	EP00271_Cylindrocystis_brebissonii	EP00736_Rhodelphis_marinus	EP00275_Glaucocystis_nostochinearum	EP00184_Porphyridium_aerugineum	EP00190_Stylonematophyceae_sp_CCMP1999	EP00184_Porphyridium_aerugineum	EP00184_Porphyridium_aerugineum	EP00271_Cylindrocystis_brebissonii	EP00184_Porphyridium_aerugineum	EP00275_Glaucocystis_nostochinearum	EP00184_Porphyridium_aerugineum	EP00271_Cylindrocystis_brebissonii	EP00736_Rhodelphis_marinus	EP00736_Rhodelphis_marinus	EP00271_Cylindrocystis_brebissonii	EP00184_Porphyridium_aerugineum	EP00736_Rhodelphis_marinus	EP00271_Cylindrocystis_brebissonii	EP00736_Rhodelphis_marinus	EP00181_Compsopogon_caeruleus	EP00736_Rhodelphis_marinus	EP00736_Rhodelphis_marinus	EP00271_Cylindrocystis_brebissonii	EP00271_Cylindrocystis_brebissonii	EP00736_Rhodelphis_marinus	EP00271_Cylindrocystis_brebissonii	EP00736_Rhodelphis_marinus	EP00271_Cylindrocystis_brebissonii	EP00736_Rhodelphis_marinus	EP00189_Rhodosorus_marinus	EP00184_Porphyridium_aerugineum	EP00184_Porphyridium_aerugineum	EP00181_Compsopogon_caeruleus	EP00181_Compsopogon_caeruleus	EP00271_Cylindrocystis_brebissonii	EP00736_Rhodelphis_marinus	EP00736_Rhodelphis_marinus	new_Mery_Illu_D3_aa	EP00203_Chlorella_variabilis	EP00184_Porphyridium_aerugineum	EP00275_Glaucocystis_nostochinearum	EP00229_Micromonas_commoda	EP00736_Rhodelphis_marinus	EP00184_Porphyridium_aerugineum	EP00275_Glaucocystis_nostochinearum	EP00736_Rhodelphis_marinus	EP00181_Compsopogon_caeruleus	EP00203_Chlorella_variabilis	EP00184_Porphyridium_aerugineum	EP00736_Rhodelphis_marinus	EP00271_Cylindrocystis_brebissonii	EP00184_Porphyridium_aerugineum	EP00271_Cylindrocystis_brebissonii	EP00189_Rhodosorus_marinus	EP00184_Porphyridium_aerugineum	EP00181_Compsopogon_caeruleus	EP00229_Micromonas_commoda	EP00271_Cylindrocystis_brebissonii	EP00184_Porphyridium_aerugineum	EP00229_Micromonas_commoda	EP00736_Rhodelphis_marinus	EP00271_Cylindrocystis_brebissonii	EP00271_Cylindrocystis_brebissonii	EP00184_Porphyridium_aerugineum	EP00167_Galdieria_sulphuraria	EP00271_Cylindrocystis_brebissonii	EP00189_Rhodosorus_marinus	EP00181_Compsopogon_caeruleus	EP00271_Cylindrocystis_brebissonii	EP00181_Compsopogon_caeruleus	EP00184_Porphyridium_aerugineum	EP00229_Micromonas_commoda	EP00171_Calliarthron_tuberculosum	EP00736_Rhodelphis_marinus	EP00181_Compsopogon_caeruleus	EP00181_Compsopogon_caeruleus	EP00271_Cylindrocystis_brebissonii	EP00271_Cylindrocystis_brebissonii	EP00736_Rhodelphis_marinus	EP00203_Chlorella_variabilis	EP00189_Rhodosorus_marinus	EP00181_Compsopogon_caeruleus	EP00184_Porphyridium_aerugineum	EP00736_Rhodelphis_marinus	EP00271_Cylindrocystis_brebissonii	EP00203_Chlorella_variabilis	EP00181_Compsopogon_caeruleus	EP00736_Rhodelphis_marinus	EP00181_Compsopogon_caeruleus	EP00229_Micromonas_commoda	EP00271_Cylindrocystis_brebissonii	EP00229_Micromonas_commoda	EP00271_Cylindrocystis_brebissonii	EP00229_Micromonas_commoda	EP00222_Ostreococcus_lucimarinus	EP00189_Rhodosorus_marinus	EP00181_Compsopogon_caeruleus	EP00171_Calliarthron_tuberculosum	EP00271_Cylindrocystis_brebissonii	EP00271_Cylindrocystis_brebissonii	new_Mery_Illu_D3_aa	EP00229_Micromonas_commoda	EP00271_Cylindrocystis_brebissonii	EP00189_Rhodosorus_marinus	EP00181_Compsopogon_caeruleus	EP00736_Rhodelphis_marinus	EP00736_Rhodelphis_marinus	EP00181_Compsopogon_caeruleus	EP00275_Glaucocystis_nostochinearum	EP00271_Cylindrocystis_brebissonii	EP00184_Porphyridium_aerugineum	EP00271_Cylindrocystis_brebissonii	EP00271_Cylindrocystis_brebissonii	EP00275_Glaucocystis_nostochinearum	EP00275_Glaucocystis_nostochinearum	EP00184_Porphyridium_aerugineum	EP00184_Porphyridium_aerugineum	EP00229_Micromonas_commoda	new_Mery_Illu_D3_aa	EP00229_Micromonas_commoda	EP00271_Cylindrocystis_brebissonii	EP00736_Rhodelphis_marinus	EP00184_Porphyridium_aerugineum	EP00184_Porphyridium_aerugineum	EP00184_Porphyridium_aerugineum	EP00184_Porphyridium_aerugineum	EP00275_Glaucocystis_nostochinearum	EP00181_Compsopogon_caeruleus	EP00184_Porphyridium_aerugineum	EP00184_Porphyridium_aerugineum	EP00736_Rhodelphis_marinus	EP00184_Porphyridium_aerugineum	EP00189_Rhodosorus_marinus	EP00184_Porphyridium_aerugineum	EP00184_Porphyridium_aerugineum	EP00736_Rhodelphis_marinus	EP00184_Porphyridium_aerugineum	EP00736_Rhodelphis_marinus	EP00736_Rhodelphis_marinus	EP00271_Cylindrocystis_brebissonii	EP00271_Cylindrocystis_brebissonii	EP00736_Rhodelphis_marinus	EP00275_Glaucocystis_nostochinearum	EP00184_Porphyridium_aerugineum	EP00271_Cylindrocystis_brebissonii	EP00184_Porphyridium_aerugineum	EP00184_Porphyridium_aerugineum	EP00184_Porphyridium_aerugineum	EP00184_Porphyridium_aerugineum	EP00271_Cylindrocystis_brebissonii	EP00736_Rhodelphis_marinus	EP00271_Cylindrocystis_brebissonii	new_Mery_Illu_D3_aa	EP00275_Glaucocystis_nostochinearum	EP00229_Micromonas_commoda	EP00184_Porphyridium_aerugineum	EP00167_Galdieria_sulphuraria	EP00222_Ostreococcus_lucimarinus	new_Mery_Illu_D3_aa	EP00736_Rhodelphis_marinus	EP00736_Rhodelphis_marinus	EP00181_Compsopogon_caeruleus	EP00203_Chlorella_variabilis	EP00229_Micromonas_commoda	EP00271_Cylindrocystis_brebissonii	EP00736_Rhodelphis_marinus	EP00181_Compsopogon_caeruleus	EP00189_Rhodosorus_marinus	EP00222_Ostreococcus_lucimarinus	EP00229_Micromonas_commoda
EP00181_Compsopogon_caeruleus	EP00271_Cylindrocystis_brebissonii	new_Mery_Illu_D3_aa	EP00189_Rhodosorus_marinus	EP00203_Chlorella_variabilis	EP00271_Cylindrocystis_brebissonii	EP00271_Cylindrocystis_brebissonii	EP00271_Cylindrocystis_brebissonii	EP00736_Rhodelphis_marinus	EP00181_Compsopogon_caeruleus	EP00181_Compsopogon_caeruleus	EP00271_Cylindrocystis_brebissonii	EP00736_Rhodelphis_marinus	EP00736_Rhodelphis_marinus	EP00206_Coccomyxa_subellipsoidea	EP00736_Rhodelphis_marinus	EP00271_Cylindrocystis_brebissonii	EP00229_Micromonas_commoda	EP00736_Rhodelphis_marinus	EP00184_Porphyridium_aerugineum	EP00736_Rhodelphis_marinus	EP00181_Compsopogon_caeruleus	EP00271_Cylindrocystis_brebissonii	EP00271_Cylindrocystis_brebissonii	EP00181_Compsopogon_caeruleus	EP00736_Rhodelphis_marinus	EP00271_Cylindrocystis_brebissonii	EP00181_Compsopogon_caeruleus	EP00271_Cylindrocystis_brebissonii	EP00229_Micromonas_commoda	EP00271_Cylindrocystis_brebissonii	EP00271_Cylindrocystis_brebissonii	EP00181_Compsopogon_caeruleus	EP00181_Compsopogon_caeruleus	EP00271_Cylindrocystis_brebissonii	EP00181_Compsopogon_caeruleus	EP00271_Cylindrocystis_brebissonii	EP00181_Compsopogon_caeruleus	EP00271_Cylindrocystis_brebissonii	EP00203_Chlorella_variabilis	EP00736_Rhodelphis_marinus	EP00736_Rhodelphis_marinus	EP00229_Micromonas_commoda	EP00229_Micromonas_commoda	EP00229_Micromonas_commoda	EP00271_Cylindrocystis_brebissonii	EP00271_Cylindrocystis_brebissonii	EP00203_Chlorella_variabilis	EP00190_Stylonematophyceae_sp_CCMP1999	EP00736_Rhodelphis_marinus	EP00184_Porphyridium_aerugineum	EP00189_Rhodosorus_marinus	EP00271_Cylindrocystis_brebissonii	EP00736_Rhodelphis_marinus	EP00184_Porphyridium_aerugineum	EP00271_Cylindrocystis_brebissonii	EP00229_Micromonas_commoda	EP00222_Ostreococcus_lucimarinus	EP00736_Rhodelphis_marinus	EP00271_Cylindrocystis_brebissonii	EP00181_Compsopogon_caeruleus	EP00736_Rhodelphis_marinus	EP00229_Micromonas_commoda	new_Mery_Illu_D3_aa	EP00736_Rhodelphis_marinus	EP00229_Micromonas_commoda	EP00189_Rhodosorus_marinus	EP00181_Compsopogon_caeruleus	EP00736_Rhodelphis_marinus	EP00189_Rhodosorus_marinus	EP00271_Cylindrocystis_brebissonii	EP00229_Micromonas_commoda	EP00189_Rhodosorus_marinus	EP00736_Rhodelphis_marinus	nm_Gthe_GCF_000002975.1_ASM297v1_protein	EP00181_Compsopogon_caeruleus	EP00203_Chlorella_variabilis	EP00229_Micromonas_commoda	EP00181_Compsopogon_caeruleus	EP00229_Micromonas_commoda	EP00736_Rhodelphis_marinus	new_Mery_Illu_D3_aa	new_Mery_Illu_D3_aa	EP00271_Cylindrocystis_brebissonii	EP00229_Micromonas_commoda	EP00229_Micromonas_commoda	EP00181_Compsopogon_caeruleus	EP00229_Micromonas_commoda	EP00271_Cylindrocystis_brebissonii	EP00206_Coccomyxa_subellipsoidea	EP00171_Calliarthron_tuberculosum	EP00229_Micromonas_commoda	EP00736_Rhodelphis_marinus	EP00271_Cylindrocystis_brebissonii	EP00181_Compsopogon_caeruleus	EP00190_Stylonematophyceae_sp_CCMP1999	EP00229_Micromonas_commoda	EP00271_Cylindrocystis_brebissonii	EP00229_Micromonas_commoda	EP00189_Rhodosorus_marinus	EP00181_Compsopogon_caeruleus	EP00189_Rhodosorus_marinus	EP00181_Compsopogon_caeruleus	EP00171_Calliarthron_tuberculosum	EP00167_Galdieria_sulphuraria	new_Mery_Illu_D3_aa	EP00229_Micromonas_commoda	EP00203_Chlorella_variabilis	EP00181_Compsopogon_caeruleus	EP00181_Compsopogon_caeruleus	EP00203_Chlorella_variabilis	EP00189_Rhodosorus_marinus	EP00181_Compsopogon_caeruleus	new_Mery_Illu_D3_aa	EP00229_Micromonas_commoda	EP00271_Cylindrocystis_brebissonii	EP00271_Cylindrocystis_brebissonii	EP00229_Micromonas_commoda	EP00184_Porphyridium_aerugineum	EP00229_Micromonas_commoda	EP00736_Rhodelphis_marinus	EP00229_Micromonas_commoda	EP00181_Compsopogon_caeruleus	EP00184_Porphyridium_aerugineum	EP00184_Porphyridium_aerugineum	EP00736_Rhodelphis_marinus	EP00736_Rhodelphis_marinus	EP00189_Rhodosorus_marinus	EP00203_Chlorella_variabilis	EP00189_Rhodosorus_marinus	EP00189_Rhodosorus_marinus	EP00271_Cylindrocystis_brebissonii	EP00736_Rhodelphis_marinus	EP00736_Rhodelphis_marinus	EP00736_Rhodelphis_marinus	EP00736_Rhodelphis_marinus	EP00271_Cylindrocystis_brebissonii	EP00229_Micromonas_commoda	EP00736_Rhodelphis_marinus	EP00736_Rhodelphis_marinus	EP00271_Cylindrocystis_brebissonii	EP00736_Rhodelphis_marinus	EP00203_Chlorella_variabilis	EP00736_Rhodelphis_marinus	EP00736_Rhodelphis_marinus	EP00271_Cylindrocystis_brebissonii	EP00736_Rhodelphis_marinus	EP00271_Cylindrocystis_brebissonii	EP00271_Cylindrocystis_brebissonii	EP00229_Micromonas_commoda	EP00181_Compsopogon_caeruleus	EP00271_Cylindrocystis_brebissonii	EP00184_Porphyridium_aerugineum	EP00736_Rhodelphis_marinus	EP00229_Micromonas_commoda	EP00736_Rhodelphis_marinus	EP00736_Rhodelphis_marinus	EP00736_Rhodelphis_marinus	EP00736_Rhodelphis_marinus	EP00181_Compsopogon_caeruleus	EP00271_Cylindrocystis_brebissonii	EP00229_Micromonas_commoda	EP00203_Chlorella_variabilis	EP00184_Porphyridium_aerugineum	EP00189_Rhodosorus_marinus	EP00736_Rhodelphis_marinus	nm_Gthe_GCF_000002975.1_ASM297v1_protein	EP00167_Galdieria_sulphuraria	EP00203_Chlorella_variabilis	EP00271_Cylindrocystis_brebissonii	EP00271_Cylindrocystis_brebissonii	EP00229_Micromonas_commoda	EP00206_Coccomyxa_subellipsoidea	EP00189_Rhodosorus_marinus	EP00181_Compsopogon_caeruleus	EP00271_Cylindrocystis_brebissonii	EP00229_Micromonas_commoda	EP00203_Chlorella_variabilis	EP00167_Galdieria_sulphuraria	EP00189_Rhodosorus_marinus
EP00229_Micromonas_commoda	EP00181_Compsopogon_caeruleus	EP00190_Stylonematophyceae_sp_CCMP1999	EP00171_Calliarthron_tuberculosum	EP00190_Stylonematophyceae_sp_CCMP1999	EP00181_Compsopogon_caeruleus	EP00229_Micromonas_commoda	EP00181_Compsopogon_caeruleus	EP00271_Cylindrocystis_brebissonii	EP00229_Micromonas_commoda	EP00229_Micromonas_commoda	EP00181_Compsopogon_caeruleus	EP00271_Cylindrocystis_brebissonii	EP00271_Cylindrocystis_brebissonii	EP00168_Porphyra_purpurea	EP00271_Cylindrocystis_brebissonii	EP00229_Micromonas_commoda	EP00203_Chlorella_variabilis	EP00271_Cylindrocystis_brebissonii	EP00736_Rhodelphis_marinus	EP00271_Cylindrocystis_brebissonii	EP00229_Micromonas_commoda	EP00181_Compsopogon_caeruleus	EP00181_Compsopogon_caeruleus	EP00229_Micromonas_commoda	EP00271_Cylindrocystis_brebissonii	EP00181_Compsopogon_caeruleus	EP00229_Micromonas_commoda	EP00229_Micromonas_commoda	EP00189_Rhodosorus_marinus	EP00181_Compsopogon_caeruleus	EP00229_Micromonas_commoda	EP00229_Micromonas_commoda	EP00229_Micromonas_commoda	EP00181_Compsopogon_caeruleus	EP00229_Micromonas_commoda	EP00181_Compsopogon_caeruleus	EP00229_Micromonas_commoda	EP00181_Compsopogon_caeruleus	EP00190_Stylonematophyceae_sp_CCMP1999	EP00271_Cylindrocystis_brebissonii	EP00181_Compsopogon_caeruleus	EP00189_Rhodosorus_marinus	EP00189_Rhodosorus_marinus	EP00189_Rhodosorus_marinus	EP00181_Compsopogon_caeruleus	EP00181_Compsopogon_caeruleus	EP00190_Stylonematophyceae_sp_CCMP1999	EP00206_Coccomyxa_subellipsoidea	EP00271_Cylindrocystis_brebissonii	EP00271_Cylindrocystis_brebissonii	EP00171_Calliarthron_tuberculosum	EP00181_Compsopogon_caeruleus	EP00271_Cylindrocystis_brebissonii	EP00736_Rhodelphis_marinus	EP00181_Compsopogon_caeruleus	EP00189_Rhodosorus_marinus	EP00167_Galdieria_sulphuraria	EP00271_Cylindrocystis_brebissonii	EP00181_Compsopogon_caeruleus	EP00229_Micromonas_commoda	EP00271_Cylindrocystis_brebissonii	EP00189_Rhodosorus_marinus	EP00203_Chlorella_variabilis	EP00271_Cylindrocystis_brebissonii	EP00189_Rhodosorus_marinus	EP00171_Calliarthron_tuberculosum	EP00229_Micromonas_commoda	EP00271_Cylindrocystis_brebissonii	EP00171_Calliarthron_tuberculosum	EP00229_Micromonas_commoda	EP00189_Rhodosorus_marinus	new_Mery_Illu_D3_aa	EP00271_Cylindrocystis_brebissonii	EP00202_Volvox_carteri	EP00229_Micromonas_commoda	EP00190_Stylonematophyceae_sp_CCMP1999	new_Mery_Illu_D3_aa	EP00229_Micromonas_commoda	EP00189_Rhodosorus_marinus	EP00271_Cylindrocystis_brebissonii	EP00203_Chlorella_variabilis	EP00203_Chlorella_variabilis	EP00181_Compsopogon_caeruleus	EP00171_Calliarthron_tuberculosum	EP00189_Rhodosorus_marinus	EP00229_Micromonas_commoda	EP00189_Rhodosorus_marinus	EP00181_Compsopogon_caeruleus	EP00222_Ostreococcus_lucimarinus	EP00203_Chlorella_variabilis	EP00189_Rhodosorus_marinus	EP00271_Cylindrocystis_brebissonii	EP00181_Compsopogon_caeruleus	EP00229_Micromonas_commoda	EP00168_Porphyra_purpurea	EP00189_Rhodosorus_marinus	EP00229_Micromonas_commoda	EP00189_Rhodosorus_marinus	new_Mery_Illu_D3_aa	EP00229_Micromonas_commoda	EP00171_Calliarthron_tuberculosum	EP00229_Micromonas_commoda	new_Mery_Illu_D3_aa	nm_Gthe_GCF_000002975.1_ASM297v1_protein	EP00203_Chlorella_variabilis	EP00189_Rhodosorus_marinus	EP00190_Stylonematophyceae_sp_CCMP1999	EP00229_Micromonas_commoda	EP00189_Rhodosorus_marinus	EP00190_Stylonematophyceae_sp_CCMP1999	new_Mery_Illu_D3_aa	EP00189_Rhodosorus_marinus	EP00203_Chlorella_variabilis	EP00189_Rhodosorus_marinus	EP00181_Compsopogon_caeruleus	EP00229_Micromonas_commoda	EP00189_Rhodosorus_marinus	EP00736_Rhodelphis_marinus	EP00189_Rhodosorus_marinus	EP00271_Cylindrocystis_brebissonii	EP00189_Rhodosorus_marinus	EP00229_Micromonas_commoda	EP00736_Rhodelphis_marinus	EP00271_Cylindrocystis_brebissonii	EP00271_Cylindrocystis_brebissonii	EP00271_Cylindrocystis_brebissonii	EP00206_Coccomyxa_subellipsoidea	EP00206_Coccomyxa_subellipsoidea	EP00203_Chlorella_variabilis	new_Mery_Illu_D3_aa	EP00229_Micromonas_commoda	EP00271_Cylindrocystis_brebissonii	EP00271_Cylindrocystis_brebissonii	EP00271_Cylindrocystis_brebissonii	EP00271_Cylindrocystis_brebissonii	EP00181_Compsopogon_caeruleus	EP00189_Rhodosorus_marinus	EP00271_Cylindrocystis_brebissonii	EP00271_Cylindrocystis_brebissonii	EP00181_Compsopogon_caeruleus	EP00271_Cylindrocystis_brebissonii	EP00190_Stylonematophyceae_sp_CCMP1999	EP00271_Cylindrocystis_brebissonii	EP00271_Cylindrocystis_brebissonii	EP00181_Compsopogon_caeruleus	EP00271_Cylindrocystis_brebissonii	EP00181_Compsopogon_caeruleus	EP00229_Micromonas_commoda	EP00189_Rhodosorus_marinus	EP00229_Micromonas_commoda	EP00229_Micromonas_commoda	EP00736_Rhodelphis_marinus	EP00271_Cylindrocystis_brebissonii	EP00189_Rhodosorus_marinus	EP00271_Cylindrocystis_brebissonii	EP00271_Cylindrocystis_brebissonii	EP00271_Cylindrocystis_brebissonii	EP00271_Cylindrocystis_brebissonii	EP00229_Micromonas_commoda	EP00181_Compsopogon_caeruleus	EP00189_Rhodosorus_marinus	EP00206_Coccomyxa_subellipsoidea	EP00736_Rhodelphis_marinus	EP00190_Stylonematophyceae_sp_CCMP1999	EP00271_Cylindrocystis_brebissonii	EP00202_Volvox_carteri	nm_Gthe_GCF_000002975.1_ASM297v1_protein	EP00190_Stylonematophyceae_sp_CCMP1999	EP00181_Compsopogon_caeruleus	EP00181_Compsopogon_caeruleus	EP00189_Rhodosorus_marinus	EP00222_Ostreococcus_lucimarinus	new_Mery_Illu_D3_aa	EP00229_Micromonas_commoda	EP00229_Micromonas_commoda	EP00189_Rhodosorus_marinus	EP00206_Coccomyxa_subellipsoidea	nm_Gthe_GCF_000002975.1_ASM297v1_protein	new_Mery_Illu_D3_aa
EP00189_Rhodosorus_marinus	EP00229_Micromonas_commoda	EP00206_Coccomyxa_subellipsoidea	new_Mery_Illu_D3_aa	EP00206_Coccomyxa_subellipsoidea	EP00229_Micromonas_commoda	EP00189_Rhodosorus_marinus	EP00229_Micromonas_commoda	EP00181_Compsopogon_caeruleus	EP00189_Rhodosorus_marinus	EP00203_Chlorella_variabilis	EP00229_Micromonas_commoda	EP00229_Micromonas_commoda	EP00229_Micromonas_commoda	EP00167_Galdieria_sulphuraria	EP00181_Compsopogon_caeruleus	EP00189_Rhodosorus_marinus	EP00190_Stylonematophyceae_sp_CCMP1999	EP00181_Compsopogon_caeruleus	EP00271_Cylindrocystis_brebissonii	EP00181_Compsopogon_caeruleus	EP00189_Rhodosorus_marinus	EP00229_Micromonas_commoda	EP00229_Micromonas_commoda	EP00189_Rhodosorus_marinus	EP00181_Compsopogon_caeruleus	EP00229_Micromonas_commoda	EP00189_Rhodosorus_marinus	EP00189_Rhodosorus_marinus	new_Mery_Illu_D3_aa	EP00229_Micromonas_commoda	EP00189_Rhodosorus_marinus	EP00189_Rhodosorus_marinus	EP00189_Rhodosorus_marinus	EP00229_Micromonas_commoda	EP00189_Rhodosorus_marinus	EP00229_Micromonas_commoda	EP00189_Rhodosorus_marinus	EP00229_Micromonas_commoda	EP00206_Coccomyxa_subellipsoidea	EP00181_Compsopogon_caeruleus	EP00229_Micromonas_commoda	EP00171_Calliarthron_tuberculosum	new_Mery_Illu_D3_aa	new_Mery_Illu_D3_aa	EP00229_Micromonas_commoda	EP00229_Micromonas_commoda	EP00206_Coccomyxa_subellipsoidea	EP00222_Ostreococcus_lucimarinus	EP00229_Micromonas_commoda	EP00229_Micromonas_commoda	new_Mery_Illu_D3_aa	EP00189_Rhodosorus_marinus	EP00181_Compsopogon_caeruleus	EP00271_Cylindrocystis_brebissonii	EP00229_Micromonas_commoda	new_Mery_Illu_D3_aa	EP00202_Volvox_carteri	EP00181_Compsopogon_caeruleus	EP00229_Micromonas_commoda	EP00189_Rhodosorus_marinus	EP00181_Compsopogon_caeruleus	EP00190_Stylonematophyceae_sp_CCMP1999	EP00206_Coccomyxa_subellipsoidea	EP00181_Compsopogon_caeruleus	new_Mery_Illu_D3_aa	new_Mery_Illu_D3_aa	EP00189_Rhodosorus_marinus	EP00181_Compsopogon_caeruleus	new_Mery_Illu_D3_aa	new_Mery_Illu_D3_aa	EP00171_Calliarthron_tuberculosum	EP00168_Porphyra_purpurea	EP00181_Compsopogon_caeruleus	new_Ecox_RvioTrain_aa	EP00189_Rhodosorus_marinus	EP00206_Coccomyxa_subellipsoidea	EP00206_Coccomyxa_subellipsoidea	EP00189_Rhodosorus_marinus	EP00171_Calliarthron_tuberculosum	EP00181_Compsopogon_caeruleus	EP00206_Coccomyxa_subellipsoidea	EP00206_Coccomyxa_subellipsoidea	EP00229_Micromonas_commoda	new_Mery_Illu_D3_aa	new_Mery_Illu_D3_aa	EP00189_Rhodosorus_marinus	EP00190_Stylonematophyceae_sp_CCMP1999	EP00229_Micromonas_commoda	EP00167_Galdieria_sulphuraria	EP00206_Coccomyxa_subellipsoidea	EP00171_Calliarthron_tuberculosum	EP00181_Compsopogon_caeruleus	EP00229_Micromonas_commoda	EP00189_Rhodosorus_marinus	EP00222_Ostreococcus_lucimarinus	new_Mery_Illu_D3_aa	EP00189_Rhodosorus_marinus	new_Mery_Illu_D3_aa	EP00203_Chlorella_variabilis	EP00189_Rhodosorus_marinus	new_Mery_Illu_D3_aa	EP00189_Rhodosorus_marinus	EP00203_Chlorella_variabilis	EP00202_Volvox_carteri	EP00206_Coccomyxa_subellipsoidea	new_Mery_Illu_D3_aa	EP00206_Coccomyxa_subellipsoidea	EP00189_Rhodosorus_marinus	new_Mery_Illu_D3_aa	EP00206_Coccomyxa_subellipsoidea	EP00203_Chlorella_variabilis	new_Mery_Illu_D3_aa	EP00190_Stylonematophyceae_sp_CCMP1999	EP00203_Chlorella_variabilis	EP00229_Micromonas_commoda	EP00189_Rhodosorus_marinus	EP00171_Calliarthron_tuberculosum	EP00271_Cylindrocystis_brebissonii	new_Mery_Illu_D3_aa	EP00181_Compsopogon_caeruleus	EP00171_Calliarthron_tuberculosum	EP00189_Rhodosorus_marinus	EP00271_Cylindrocystis_brebissonii	EP00181_Compsopogon_caeruleus	EP00181_Compsopogon_caeruleus	EP00181_Compsopogon_caeruleus	EP00168_Porphyra_purpurea	EP00167_Galdieria_sulphuraria	EP00206_Coccomyxa_subellipsoidea	EP00190_Stylonematophyceae_sp_CCMP1999	EP00189_Rhodosorus_marinus	EP00181_Compsopogon_caeruleus	EP00181_Compsopogon_caeruleus	EP00181_Compsopogon_caeruleus	EP00181_Compsopogon_caeruleus	EP00229_Micromonas_commoda	new_Mery_Illu_D3_aa	EP00229_Micromonas_commoda	EP00181_Compsopogon_caeruleus	EP00229_Micromonas_commoda	EP00229_Micromonas_commoda	EP00206_Coccomyxa_subellipsoidea	EP00229_Micromonas_commoda	EP00181_Compsopogon_caeruleus	EP00229_Micromonas_commoda	EP00181_Compsopogon_caeruleus	EP00229_Micromonas_commoda	new_Mery_Illu_D3_aa	EP00171_Calliarthron_tuberculosum	EP00189_Rhodosorus_marinus	EP00189_Rhodosorus_marinus	EP00271_Cylindrocystis_brebissonii	EP00181_Compsopogon_caeruleus	new_Mery_Illu_D3_aa	EP00181_Compsopogon_caeruleus	EP00181_Compsopogon_caeruleus	EP00181_Compsopogon_caeruleus	EP00229_Micromonas_commoda	EP00189_Rhodosorus_marinus	EP00229_Micromonas_commoda	EP00171_Calliarthron_tuberculosum	EP00168_Porphyra_purpurea	EP00271_Cylindrocystis_brebissonii	EP00206_Coccomyxa_subellipsoidea	EP00229_Micromonas_commoda	new_Ecox_RvioTrain_aa	EP00202_Volvox_carteri	EP00206_Coccomyxa_subellipsoidea	EP00229_Micromonas_commoda	EP00229_Micromonas_commoda	EP00190_Stylonematophyceae_sp_CCMP1999	EP00167_Galdieria_sulphuraria	EP00203_Chlorella_variabilis	EP00189_Rhodosorus_marinus	EP00189_Rhodosorus_marinus	EP00171_Calliarthron_tuberculosum	EP00168_Porphyra_purpurea	EP00202_Volvox_carteri	EP00203_Chlorella_variabilis
new_Mery_Illu_D3_aa	EP00189_Rhodosorus_marinus	EP00168_Porphyra_purpurea	EP00203_Chlorella_variabilis	EP00168_Porphyra_purpurea	EP00189_Rhodosorus_marinus	new_Mery_Illu_D3_aa	EP00189_Rhodosorus_marinus	EP00229_Micromonas_commoda	new_Mery_Illu_D3_aa	EP00190_Stylonematophyceae_sp_CCMP1999	EP00189_Rhodosorus_marinus	EP00189_Rhodosorus_marinus	EP00189_Rhodosorus_marinus	nm_Gthe_GCF_000002975.1_ASM297v1_protein	EP00229_Micromonas_commoda	EP00203_Chlorella_variabilis	EP00206_Coccomyxa_subellipsoidea	EP00229_Micromonas_commoda	EP00229_Micromonas_commoda	EP00229_Micromonas_commoda	EP00171_Calliarthron_tuberculosum	EP00189_Rhodosorus_marinus	EP00189_Rhodosorus_marinus	EP00171_Calliarthron_tuberculosum	EP00229_Micromonas_commoda	EP00189_Rhodosorus_marinus	new_Mery_Illu_D3_aa	EP00171_Calliarthron_tuberculosum	EP00203_Chlorella_variabilis	EP00189_Rhodosorus_marinus	new_Mery_Illu_D3_aa	new_Mery_Illu_D3_aa	EP00171_Calliarthron_tuberculosum	EP00189_Rhodosorus_marinus	new_Mery_Illu_D3_aa	EP00189_Rhodosorus_marinus	new_Mery_Illu_D3_aa	EP00189_Rhodosorus_marinus	EP00168_Porphyra_purpurea	EP00189_Rhodosorus_marinus	EP00189_Rhodosorus_marinus	new_Mery_Illu_D3_aa	EP00203_Chlorella_variabilis	EP00203_Chlorella_variabilis	EP00189_Rhodosorus_marinus	EP00189_Rhodosorus_marinus	EP00222_Ostreococcus_lucimarinus	EP00167_Galdieria_sulphuraria	EP00189_Rhodosorus_marinus	EP00189_Rhodosorus_marinus	EP00203_Chlorella_variabilis	EP00171_Calliarthron_tuberculosum	EP00229_Micromonas_commoda	EP00181_Compsopogon_caeruleus	EP00189_Rhodosorus_marinus	EP00203_Chlorella_variabilis	nm_Cmes_GCA_000286095.1_ASM28609v1_protein	EP00229_Micromonas_commoda	EP00189_Rhodosorus_marinus	new_Mery_Illu_D3_aa	EP00229_Micromonas_commoda	EP00168_Porphyra_purpurea	EP00168_Porphyra_purpurea	EP00229_Micromonas_commoda	EP00203_Chlorella_variabilis	EP00203_Chlorella_variabilis	EP00171_Calliarthron_tuberculosum	EP00229_Micromonas_commoda	EP00203_Chlorella_variabilis	EP00203_Chlorella_variabilis	new_Mery_Illu_D3_aa	EP00167_Galdieria_sulphuraria	EP00229_Micromonas_commoda	nm_Cmes_GCA_000286095.1_ASM28609v1_protein	EP00171_Calliarthron_tuberculosum	EP00222_Ostreococcus_lucimarinus	EP00168_Porphyra_purpurea	new_Mery_Illu_D3_aa	new_Mery_Illu_D3_aa	EP00229_Micromonas_commoda	EP00168_Porphyra_purpurea	EP00168_Porphyra_purpurea	EP00189_Rhodosorus_marinus	EP00203_Chlorella_variabilis	EP00203_Chlorella_variabilis	new_Mery_Illu_D3_aa	EP00206_Coccomyxa_subellipsoidea	EP00189_Rhodosorus_marinus	nm_Gthe_GCF_000002975.1_ASM297v1_protein	EP00222_Ostreococcus_lucimarinus	new_Mery_Illu_D3_aa	EP00229_Micromonas_commoda	EP00189_Rhodosorus_marinus	EP00171_Calliarthron_tuberculosum	EP00167_Galdieria_sulphuraria	EP00203_Chlorella_variabilis	new_Mery_Illu_D3_aa	EP00203_Chlorella_variabilis	EP00168_Porphyra_purpurea	new_Mery_Illu_D3_aa	EP00203_Chlorella_variabilis	new_Mery_Illu_D3_aa	EP00168_Porphyra_purpurea	new_Ecox_RvioTrain_aa	EP00168_Porphyra_purpurea	EP00203_Chlorella_variabilis	EP00222_Ostreococcus_lucimarinus	new_Mery_Illu_D3_aa	EP00203_Chlorella_variabilis	EP00222_Ostreococcus_lucimarinus	EP00190_Stylonematophyceae_sp_CCMP1999	EP00203_Chlorella_variabilis	EP00206_Coccomyxa_subellipsoidea	EP00190_Stylonematophyceae_sp_CCMP1999	EP00189_Rhodosorus_marinus	EP00171_Calliarthron_tuberculosum	EP00203_Chlorella_variabilis	EP00181_Compsopogon_caeruleus	EP00203_Chlorella_variabilis	EP00229_Micromonas_commoda	new_Mery_Illu_D3_aa	EP00171_Calliarthron_tuberculosum	EP00181_Compsopogon_caeruleus	EP00229_Micromonas_commoda	EP00229_Micromonas_commoda	EP00229_Micromonas_commoda	EP00167_Galdieria_sulphuraria	EP00202_Volvox_carteri	EP00168_Porphyra_purpurea	EP00206_Coccomyxa_subellipsoidea	EP00171_Calliarthron_tuberculosum	EP00229_Micromonas_commoda	EP00229_Micromonas_commoda	EP00229_Micromonas_commoda	EP00229_Micromonas_commoda	EP00189_Rhodosorus_marinus	EP00203_Chlorella_variabilis	EP00189_Rhodosorus_marinus	EP00229_Micromonas_commoda	EP00189_Rhodosorus_marinus	EP00189_Rhodosorus_marinus	EP00168_Porphyra_purpurea	EP00189_Rhodosorus_marinus	EP00229_Micromonas_commoda	EP00189_Rhodosorus_marinus	EP00229_Micromonas_commoda	EP00189_Rhodosorus_marinus	EP00203_Chlorella_variabilis	EP00203_Chlorella_variabilis	new_Mery_Illu_D3_aa	new_Mery_Illu_D3_aa	EP00181_Compsopogon_caeruleus	EP00229_Micromonas_commoda	EP00203_Chlorella_variabilis	EP00229_Micromonas_commoda	EP00229_Micromonas_commoda	EP00229_Micromonas_commoda	EP00189_Rhodosorus_marinus	new_Mery_Illu_D3_aa	EP00189_Rhodosorus_marinus	new_Mery_Illu_D3_aa	EP00222_Ostreococcus_lucimarinus	EP00229_Micromonas_commoda	EP00168_Porphyra_purpurea	EP00189_Rhodosorus_marinus	nm_Cmes_GCA_000286095.1_ASM28609v1_protein	new_Ecox_RvioTrain_aa	EP00168_Porphyra_purpurea	EP00189_Rhodosorus_marinus	EP00189_Rhodosorus_marinus	EP00206_Coccomyxa_subellipsoidea	nm_Gthe_GCF_000002975.1_ASM297v1_protein	EP00190_Stylonematophyceae_sp_CCMP1999	EP00171_Calliarthron_tuberculosum	new_Mery_Illu_D3_aa	new_Mery_Illu_D3_aa	EP00222_Ostreococcus_lucimarinus	nm_Cmes_GCA_000286095.1_ASM28609v1_protein	EP00206_Coccomyxa_subellipsoidea
EP00190_Stylonematophyceae_sp_CCMP1999	new_Mery_Illu_D3_aa	EP00222_Ostreococcus_lucimarinus	EP00190_Stylonematophyceae_sp_CCMP1999	EP00222_Ostreococcus_lucimarinus	new_Mery_Illu_D3_aa	EP00203_Chlorella_variabilis	new_Mery_Illu_D3_aa	EP00189_Rhodosorus_marinus	EP00203_Chlorella_variabilis	EP00206_Coccomyxa_subellipsoidea	new_Mery_Illu_D3_aa	EP00171_Calliarthron_tuberculosum	new_Mery_Illu_D3_aa	EP00202_Volvox_carteri	EP00189_Rhodosorus_marinus	EP00190_Stylonematophyceae_sp_CCMP1999	EP00168_Porphyra_purpurea	EP00189_Rhodosorus_marinus	EP00189_Rhodosorus_marinus	EP00189_Rhodosorus_marinus	new_Mery_Illu_D3_aa	EP00171_Calliarthron_tuberculosum	new_Mery_Illu_D3_aa	new_Mery_Illu_D3_aa	EP00189_Rhodosorus_marinus	EP00171_Calliarthron_tuberculosum	EP00203_Chlorella_variabilis	new_Mery_Illu_D3_aa	EP00190_Stylonematophyceae_sp_CCMP1999	new_Mery_Illu_D3_aa	EP00203_Chlorella_variabilis	EP00203_Chlorella_variabilis	new_Mery_Illu_D3_aa	new_Mery_Illu_D3_aa	EP00203_Chlorella_variabilis	EP00203_Chlorella_variabilis	EP00203_Chlorella_variabilis	EP00171_Calliarthron_tuberculosum	EP00167_Galdieria_sulphuraria	new_Mery_Illu_D3_aa	EP00171_Calliarthron_tuberculosum	EP00203_Chlorella_variabilis	EP00190_Stylonematophyceae_sp_CCMP1999	EP00190_Stylonematophyceae_sp_CCMP1999	new_Mery_Illu_D3_aa	new_Mery_Illu_D3_aa	EP00167_Galdieria_sulphuraria	nm_Gthe_GCF_000002975.1_ASM297v1_protein	new_Mery_Illu_D3_aa	EP00171_Calliarthron_tuberculosum	EP00190_Stylonematophyceae_sp_CCMP1999	new_Mery_Illu_D3_aa	EP00189_Rhodosorus_marinus	EP00229_Micromonas_commoda	EP00171_Calliarthron_tuberculosum	EP00206_Coccomyxa_subellipsoidea	new_Rvio1_RvioTrain_cDNA_predictions	EP00189_Rhodosorus_marinus	EP00171_Calliarthron_tuberculosum	EP00203_Chlorella_variabilis	EP00189_Rhodosorus_marinus	EP00222_Ostreococcus_lucimarinus	EP00222_Ostreococcus_lucimarinus	EP00189_Rhodosorus_marinus	EP00190_Stylonematophyceae_sp_CCMP1999	EP00190_Stylonematophyceae_sp_CCMP1999	new_Mery_Illu_D3_aa	EP00189_Rhodosorus_marinus	EP00190_Stylonematophyceae_sp_CCMP1999	EP00190_Stylonematophyceae_sp_CCMP1999	EP00203_Chlorella_variabilis	nm_Gthe_GCF_000002975.1_ASM297v1_protein	EP00189_Rhodosorus_marinus	new_Rvio1_RvioTrain_cDNA_predictions	new_Mery_Illu_D3_aa	EP00167_Galdieria_sulphuraria	EP00222_Ostreococcus_lucimarinus	EP00203_Chlorella_variabilis	EP00203_Chlorella_variabilis	EP00189_Rhodosorus_marinus	EP00222_Ostreococcus_lucimarinus	EP00222_Ostreococcus_lucimarinus	EP00171_Calliarthron_tuberculosum	EP00190_Stylonematophyceae_sp_CCMP1999	EP00190_Stylonematophyceae_sp_CCMP1999	EP00203_Chlorella_variabilis	EP00168_Porphyra_purpurea	EP00171_Calliarthron_tuberculosum	EP00202_Volvox_carteri	EP00167_Galdieria_sulphuraria	EP00190_Stylonematophyceae_sp_CCMP1999	EP00189_Rhodosorus_marinus	EP00171_Calliarthron_tuberculosum	EP00203_Chlorella_variabilis	nm_Gthe_GCF_000002975.1_ASM297v1_protein	EP00190_Stylonematophyceae_sp_CCMP1999	EP00203_Chlorella_variabilis	EP00206_Coccomyxa_subellipsoidea	EP00222_Ostreococcus_lucimarinus	EP00203_Chlorella_variabilis	EP00206_Coccomyxa_subellipsoidea	EP00203_Chlorella_variabilis	EP00222_Ostreococcus_lucimarinus	nm_Cmes_GCA_000286095.1_ASM28609v1_protein	EP00222_Ostreococcus_lucimarinus	EP00190_Stylonematophyceae_sp_CCMP1999	EP00167_Galdieria_sulphuraria	EP00203_Chlorella_variabilis	EP00190_Stylonematophyceae_sp_CCMP1999	EP00167_Galdieria_sulphuraria	EP00206_Coccomyxa_subellipsoidea	EP00190_Stylonematophyceae_sp_CCMP1999	EP00222_Ostreococcus_lucimarinus	EP00206_Coccomyxa_subellipsoidea	new_Mery_Illu_D3_aa	new_Mery_Illu_D3_aa	EP00190_Stylonematophyceae_sp_CCMP1999	EP00229_Micromonas_commoda	EP00190_Stylonematophyceae_sp_CCMP1999	EP00189_Rhodosorus_marinus	EP00203_Chlorella_variabilis	new_Mery_Illu_D3_aa	EP00229_Micromonas_commoda	EP00189_Rhodosorus_marinus	EP00189_Rhodosorus_marinus	EP00189_Rhodosorus_marinus	nm_Gthe_GCF_000002975.1_ASM297v1_protein	new_Ecox_RvioTrain_aa	EP00222_Ostreococcus_lucimarinus	EP00168_Porphyra_purpurea	new_Mery_Illu_D3_aa	EP00189_Rhodosorus_marinus	EP00189_Rhodosorus_marinus	EP00189_Rhodosorus_marinus	EP00189_Rhodosorus_marinus	new_Mery_Illu_D3_aa	EP00190_Stylonematophyceae_sp_CCMP1999	EP00171_Calliarthron_tuberculosum	EP00189_Rhodosorus_marinus	new_Mery_Illu_D3_aa	new_Mery_Illu_D3_aa	EP00222_Ostreococcus_lucimarinus	EP00203_Chlorella_variabilis	EP00189_Rhodosorus_marinus	new_Mery_Illu_D3_aa	EP00189_Rhodosorus_marinus	EP00203_Chlorella_variabilis	EP00190_Stylonematophyceae_sp_CCMP1999	EP00190_Stylonematophyceae_sp_CCMP1999	EP00190_Stylonematophyceae_sp_CCMP1999	EP00203_Chlorella_variabilis	EP00229_Micromonas_commoda	EP00189_Rhodosorus_marinus	EP00190_Stylonematophyceae_sp_CCMP1999	EP00189_Rhodosorus_marinus	EP00189_Rhodosorus_marinus	EP00189_Rhodosorus_marinus	new_Mery_Illu_D3_aa	EP00203_Chlorella_variabilis	EP00171_Calliarthron_tuberculosum	EP00203_Chlorella_variabilis	EP00167_Galdieria_sulphuraria	EP00189_Rhodosorus_marinus	EP00222_Ostreococcus_lucimarinus	new_Mery_Illu_D3_aa	EP00177_Eucheuma_denticulatum	nm_Cmes_GCA_000286095.1_ASM28609v1_protein	EP00222_Ostreococcus_lucimarinus	new_Mery_Illu_D3_aa	new_Mery_Illu_D3_aa	EP00168_Porphyra_purpurea	EP00202_Volvox_carteri	EP00206_Coccomyxa_subellipsoidea	new_Mery_Illu_D3_aa	EP00203_Chlorella_variabilis	EP00203_Chlorella_variabilis	EP00167_Galdieria_sulphuraria	new_Rvio1_RvioTrain_cDNA_predictions	EP00168_Porphyra_purpurea
EP00206_Coccomyxa_subellipsoidea	EP00203_Chlorella_variabilis	EP00167_Galdieria_sulphuraria	EP00206_Coccomyxa_subellipsoidea	EP00167_Galdieria_sulphuraria	EP00203_Chlorella_variabilis	EP00206_Coccomyxa_subellipsoidea	EP00203_Chlorella_variabilis	new_Mery_Illu_D3_aa	EP00190_Stylonematophyceae_sp_CCMP1999	EP00168_Porphyra_purpurea	EP00203_Chlorella_variabilis	new_Mery_Illu_D3_aa	EP00203_Chlorella_variabilis	new_Rvio1_RvioTrain_cDNA_predictions	EP00203_Chlorella_variabilis	EP00206_Coccomyxa_subellipsoidea	EP00222_Ostreococcus_lucimarinus	EP00171_Calliarthron_tuberculosum	new_Mery_Illu_D3_aa	EP00171_Calliarthron_tuberculosum	EP00203_Chlorella_variabilis	new_Mery_Illu_D3_aa	EP00203_Chlorella_variabilis	EP00203_Chlorella_variabilis	new_Mery_Illu_D3_aa	new_Mery_Illu_D3_aa	EP00190_Stylonematophyceae_sp_CCMP1999	EP00203_Chlorella_variabilis	EP00206_Coccomyxa_subellipsoidea	EP00203_Chlorella_variabilis	EP00190_Stylonematophyceae_sp_CCMP1999	EP00190_Stylonematophyceae_sp_CCMP1999	EP00203_Chlorella_variabilis	EP00203_Chlorella_variabilis	EP00190_Stylonematophyceae_sp_CCMP1999	EP00190_Stylonematophyceae_sp_CCMP1999	EP00190_Stylonematophyceae_sp_CCMP1999	new_Mery_Illu_D3_aa	nm_Gthe_GCF_000002975.1_ASM297v1_protein	EP00203_Chlorella_variabilis	new_Mery_Illu_D3_aa	EP00190_Stylonematophyceae_sp_CCMP1999	EP00206_Coccomyxa_subellipsoidea	EP00206_Coccomyxa_subellipsoidea	EP00203_Chlorella_variabilis	EP00203_Chlorella_variabilis	nm_Gthe_GCF_000002975.1_ASM297v1_protein	EP00202_Volvox_carteri	EP00203_Chlorella_variabilis	new_Mery_Illu_D3_aa	EP00206_Coccomyxa_subellipsoidea	EP00203_Chlorella_variabilis	EP00171_Calliarthron_tuberculosum	EP00189_Rhodosorus_marinus	new_Mery_Illu_D3_aa	EP00168_Porphyra_purpurea	EP00177_Eucheuma_denticulatum	EP00171_Calliarthron_tuberculosum	new_Mery_Illu_D3_aa	EP00190_Stylonematophyceae_sp_CCMP1999	new_Mery_Illu_D3_aa	EP00167_Galdieria_sulphuraria	EP00167_Galdieria_sulphuraria	new_Mery_Illu_D3_aa	EP00206_Coccomyxa_subellipsoidea	EP00206_Coccomyxa_subellipsoidea	EP00203_Chlorella_variabilis	new_Mery_Illu_D3_aa	EP00206_Coccomyxa_subellipsoidea	EP00206_Coccomyxa_subellipsoidea	EP00190_Stylonematophyceae_sp_CCMP1999	new_Ecox_RvioTrain_aa	new_Mery_Illu_D3_aa	EP00177_Eucheuma_denticulatum	EP00203_Chlorella_variabilis	nm_Gthe_GCF_000002975.1_ASM297v1_protein	EP00167_Galdieria_sulphuraria	EP00190_Stylonematophyceae_sp_CCMP1999	EP00190_Stylonematophyceae_sp_CCMP1999	EP00171_Calliarthron_tuberculosum	EP00167_Galdieria_sulphuraria	EP00167_Galdieria_sulphuraria	new_Mery_Illu_D3_aa	EP00206_Coccomyxa_subellipsoidea	EP00206_Coccomyxa_subellipsoidea	EP00190_Stylonematophyceae_sp_CCMP1999	EP00222_Ostreococcus_lucimarinus	new_Mery_Illu_D3_aa	new_Ecox_RvioTrain_aa	nm_Gthe_GCF_000002975.1_ASM297v1_protein	EP00206_Coccomyxa_subellipsoidea	new_Mery_Illu_D3_aa	new_Mery_Illu_D3_aa	EP00206_Coccomyxa_subellipsoidea	EP00202_Volvox_carteri	EP00206_Coccomyxa_subellipsoidea	EP00190_Stylonematophyceae_sp_CCMP1999	EP00168_Porphyra_purpurea	EP00167_Galdieria_sulphuraria	EP00206_Coccomyxa_subellipsoidea	EP00168_Porphyra_purpurea	EP00190_Stylonematophyceae_sp_CCMP1999	EP00167_Galdieria_sulphuraria	new_Rvio1_RvioTrain_cDNA_predictions	EP00167_Galdieria_sulphuraria	EP00206_Coccomyxa_subellipsoidea	nm_Gthe_GCF_000002975.1_ASM297v1_protein	EP00190_Stylonematophyceae_sp_CCMP1999	EP00206_Coccomyxa_subellipsoidea	nm_Gthe_GCF_000002975.1_ASM297v1_protein	EP00222_Ostreococcus_lucimarinus	EP00206_Coccomyxa_subellipsoidea	EP00167_Galdieria_sulphuraria	EP00168_Porphyra_purpurea	EP00190_Stylonematophyceae_sp_CCMP1999	EP00203_Chlorella_variabilis	EP00206_Coccomyxa_subellipsoidea	EP00189_Rhodosorus_marinus	EP00206_Coccomyxa_subellipsoidea	new_Mery_Illu_D3_aa	EP00190_Stylonematophyceae_sp_CCMP1999	EP00203_Chlorella_variabilis	EP00189_Rhodosorus_marinus	new_Mery_Illu_D3_aa	EP00171_Calliarthron_tuberculosum	new_Mery_Illu_D3_aa	EP00202_Volvox_carteri	nm_Cmes_GCA_000286095.1_ASM28609v1_protein	EP00167_Galdieria_sulphuraria	EP00222_Ostreococcus_lucimarinus	EP00203_Chlorella_variabilis	EP00171_Calliarthron_tuberculosum	new_Mery_Illu_D3_aa	EP00203_Chlorella_variabilis	EP00171_Calliarthron_tuberculosum	EP00203_Chlorella_variabilis	EP00206_Coccomyxa_subellipsoidea	new_Mery_Illu_D3_aa	new_Mery_Illu_D3_aa	EP00203_Chlorella_variabilis	EP00203_Chlorella_variabilis	EP00167_Galdieria_sulphuraria	EP00190_Stylonematophyceae_sp_CCMP1999	EP00171_Calliarthron_tuberculosum	EP00203_Chlorella_variabilis	EP00203_Chlorella_variabilis	EP00206_Coccomyxa_subellipsoidea	EP00206_Coccomyxa_subellipsoidea	EP00206_Coccomyxa_subellipsoidea	EP00206_Coccomyxa_subellipsoidea	EP00190_Stylonematophyceae_sp_CCMP1999	EP00189_Rhodosorus_marinus	EP00203_Chlorella_variabilis	EP00206_Coccomyxa_subellipsoidea	EP00171_Calliarthron_tuberculosum	EP00171_Calliarthron_tuberculosum	new_Mery_Illu_D3_aa	EP00203_Chlorella_variabilis	EP00190_Stylonematophyceae_sp_CCMP1999	new_Mery_Illu_D3_aa	EP00190_Stylonematophyceae_sp_CCMP1999	nm_Gthe_GCF_000002975.1_ASM297v1_protein	EP00171_Calliarthron_tuberculosum	EP00167_Galdieria_sulphuraria	EP00203_Chlorella_variabilis	new_Gmax_Illu_D1_GsulTrain_predictions	new_Rvio1_RvioTrain_cDNA_predictions	EP00167_Galdieria_sulphuraria	EP00203_Chlorella_variabilis	EP00203_Chlorella_variabilis	EP00222_Ostreococcus_lucimarinus	nm_Cmes_GCA_000286095.1_ASM28609v1_protein	EP00168_Porphyra_purpurea	EP00203_Chlorella_variabilis	EP00190_Stylonematophyceae_sp_CCMP1999	EP00206_Coccomyxa_subellipsoidea	nm_Gthe_GCF_000002975.1_ASM297v1_protein	EP00177_Eucheuma_denticulatum	EP00222_Ostreococcus_lucimarinus
EP00168_Porphyra_purpurea	EP00190_Stylonematophyceae_sp_CCMP1999	nm_Gthe_GCF_000002975.1_ASM297v1_protein	EP00168_Porphyra_purpurea	nm_Gthe_GCF_000002975.1_ASM297v1_protein	EP00190_Stylonematophyceae_sp_CCMP1999	EP00168_Porphyra_purpurea	EP00190_Stylonematophyceae_sp_CCMP1999	EP00190_Stylonematophyceae_sp_CCMP1999	EP00206_Coccomyxa_subellipsoidea	EP00222_Ostreococcus_lucimarinus	EP00190_Stylonematophyceae_sp_CCMP1999	EP00203_Chlorella_variabilis	EP00190_Stylonematophyceae_sp_CCMP1999	EP00188_Purpureofilum_apyrenoidigerum	EP00206_Coccomyxa_subellipsoidea	EP00168_Porphyra_purpurea	EP00167_Galdieria_sulphuraria	new_Mery_Illu_D3_aa	EP00203_Chlorella_variabilis	new_Mery_Illu_D3_aa	EP00190_Stylonematophyceae_sp_CCMP1999	EP00203_Chlorella_variabilis	EP00190_Stylonematophyceae_sp_CCMP1999	EP00190_Stylonematophyceae_sp_CCMP1999	EP00203_Chlorella_variabilis	EP00203_Chlorella_variabilis	EP00206_Coccomyxa_subellipsoidea	EP00190_Stylonematophyceae_sp_CCMP1999	EP00222_Ostreococcus_lucimarinus	EP00190_Stylonematophyceae_sp_CCMP1999	EP00206_Coccomyxa_subellipsoidea	EP00206_Coccomyxa_subellipsoidea	EP00190_Stylonematophyceae_sp_CCMP1999	EP00190_Stylonematophyceae_sp_CCMP1999	EP00206_Coccomyxa_subellipsoidea	EP00206_Coccomyxa_subellipsoidea	EP00206_Coccomyxa_subellipsoidea	EP00203_Chlorella_variabilis	EP00202_Volvox_carteri	EP00206_Coccomyxa_subellipsoidea	EP00203_Chlorella_variabilis	EP00206_Coccomyxa_subellipsoidea	EP00168_Porphyra_purpurea	EP00168_Porphyra_purpurea	EP00190_Stylonematophyceae_sp_CCMP1999	EP00190_Stylonematophyceae_sp_CCMP1999	EP00202_Volvox_carteri	nm_Cmes_GCA_000286095.1_ASM28609v1_protein	EP00190_Stylonematophyceae_sp_CCMP1999	EP00203_Chlorella_variabilis	EP00222_Ostreococcus_lucimarinus	EP00190_Stylonematophyceae_sp_CCMP1999	new_Mery_Illu_D3_aa	EP00171_Calliarthron_tuberculosum	EP00203_Chlorella_variabilis	EP00222_Ostreococcus_lucimarinus	new_Paer_ToliTrain_predictions_aa	EP00203_Chlorella_variabilis	EP00203_Chlorella_variabilis	EP00206_Coccomyxa_subellipsoidea	EP00203_Chlorella_variabilis	nm_Gthe_GCF_000002975.1_ASM297v1_protein	nm_Gthe_GCF_000002975.1_ASM297v1_protein	EP00203_Chlorella_variabilis	EP00168_Porphyra_purpurea	EP00222_Ostreococcus_lucimarinus	EP00190_Stylonematophyceae_sp_CCMP1999	EP00203_Chlorella_variabilis	EP00168_Porphyra_purpurea	EP00168_Porphyra_purpurea	EP00206_Coccomyxa_subellipsoidea	nm_Cmes_GCA_000286095.1_ASM28609v1_protein	EP00203_Chlorella_variabilis	EP00188_Purpureofilum_apyrenoidigerum	EP00190_Stylonematophyceae_sp_CCMP1999	EP00202_Volvox_carteri	nm_Gthe_GCF_000002975.1_ASM297v1_protein	EP00206_Coccomyxa_subellipsoidea	EP00206_Coccomyxa_subellipsoidea	new_Mery_Illu_D3_aa	nm_Gthe_GCF_000002975.1_ASM297v1_protein	nm_Gthe_GCF_000002975.1_ASM297v1_protein	EP00203_Chlorella_variabilis	EP00168_Porphyra_purpurea	EP00168_Porphyra_purpurea	EP00206_Coccomyxa_subellipsoidea	EP00167_Galdieria_sulphuraria	EP00203_Chlorella_variabilis	nm_Cmes_GCA_000286095.1_ASM28609v1_protein	EP00202_Volvox_carteri	EP00222_Ostreococcus_lucimarinus	EP00203_Chlorella_variabilis	EP00203_Chlorella_variabilis	EP00168_Porphyra_purpurea	new_Ecox_RvioTrain_aa	EP00168_Porphyra_purpurea	EP00206_Coccomyxa_subellipsoidea	EP00222_Ostreococcus_lucimarinus	nm_Gthe_GCF_000002975.1_ASM297v1_protein	EP00168_Porphyra_purpurea	EP00167_Galdieria_sulphuraria	EP00206_Coccomyxa_subellipsoidea	nm_Gthe_GCF_000002975.1_ASM297v1_protein	EP00188_Purpureofilum_apyrenoidigerum	nm_Gthe_GCF_000002975.1_ASM297v1_protein	EP00168_Porphyra_purpurea	new_Ecox_RvioTrain_aa	EP00206_Coccomyxa_subellipsoidea	EP00168_Porphyra_purpurea	EP00202_Volvox_carteri	EP00167_Galdieria_sulphuraria	EP00168_Porphyra_purpurea	nm_Gthe_GCF_000002975.1_ASM297v1_protein	EP00222_Ostreococcus_lucimarinus	EP00206_Coccomyxa_subellipsoidea	EP00190_Stylonematophyceae_sp_CCMP1999	EP00168_Porphyra_purpurea	EP00171_Calliarthron_tuberculosum	EP00168_Porphyra_purpurea	EP00203_Chlorella_variabilis	EP00206_Coccomyxa_subellipsoidea	EP00190_Stylonematophyceae_sp_CCMP1999	EP00171_Calliarthron_tuberculosum	EP00190_Stylonematophyceae_sp_CCMP1999	EP00203_Chlorella_variabilis	EP00203_Chlorella_variabilis	new_Ecox_RvioTrain_aa	new_Rvio1_RvioTrain_cDNA_predictions	nm_Gthe_GCF_000002975.1_ASM297v1_protein	EP00167_Galdieria_sulphuraria	EP00190_Stylonematophyceae_sp_CCMP1999	new_Mery_Illu_D3_aa	EP00203_Chlorella_variabilis	EP00190_Stylonematophyceae_sp_CCMP1999	new_Mery_Illu_D3_aa	EP00190_Stylonematophyceae_sp_CCMP1999	EP00168_Porphyra_purpurea	EP00203_Chlorella_variabilis	EP00203_Chlorella_variabilis	EP00190_Stylonematophyceae_sp_CCMP1999	EP00190_Stylonematophyceae_sp_CCMP1999	EP00202_Volvox_carteri	EP00206_Coccomyxa_subellipsoidea	new_Mery_Illu_D3_aa	EP00190_Stylonematophyceae_sp_CCMP1999	EP00206_Coccomyxa_subellipsoidea	EP00168_Porphyra_purpurea	EP00168_Porphyra_purpurea	EP00168_Porphyra_purpurea	EP00168_Porphyra_purpurea	EP00206_Coccomyxa_subellipsoidea	new_Mery_Illu_D3_aa	EP00190_Stylonematophyceae_sp_CCMP1999	EP00168_Porphyra_purpurea	new_Mery_Illu_D3_aa	new_Mery_Illu_D3_aa	EP00203_Chlorella_variabilis	EP00190_Stylonematophyceae_sp_CCMP1999	EP00206_Coccomyxa_subellipsoidea	EP00203_Chlorella_variabilis	EP00206_Coccomyxa_subellipsoidea	EP00202_Volvox_carteri	new_Mery_Illu_D3_aa	nm_Gthe_GCF_000002975.1_ASM297v1_protein	EP00190_Stylonematophyceae_sp_CCMP1999	EP00224_Ostreococcus_tauri	EP00177_Eucheuma_denticulatum	nm_Gthe_GCF_000002975.1_ASM297v1_protein	EP00190_Stylonematophyceae_sp_CCMP1999	EP00190_Stylonematophyceae_sp_CCMP1999	EP00167_Galdieria_sulphuraria	EP00244_Chara_vulgaris	EP00222_Ostreococcus_lucimarinus	EP00190_Stylonematophyceae_sp_CCMP1999	EP00206_Coccomyxa_subellipsoidea	EP00168_Porphyra_purpurea	EP00202_Volvox_carteri	EP00172_Hildenbrandia_rubra	EP00167_Galdieria_sulphuraria
EP00222_Ostreococcus_lucimarinus	EP00206_Coccomyxa_subellipsoidea	new_Ecox_RvioTrain_aa	EP00222_Ostreococcus_lucimarinus	new_Ecox_RvioTrain_aa	EP00206_Coccomyxa_subellipsoidea	EP00222_Ostreococcus_lucimarinus	EP00206_Coccomyxa_subellipsoidea	EP00206_Coccomyxa_subellipsoidea	EP00168_Porphyra_purpurea	EP00167_Galdieria_sulphuraria	EP00206_Coccomyxa_subellipsoidea	EP00206_Coccomyxa_subellipsoidea	EP00206_Coccomyxa_subellipsoidea	EP00245_Coleochaete_scutata	EP00168_Porphyra_purpurea	EP00222_Ostreococcus_lucimarinus	nm_Gthe_GCF_000002975.1_ASM297v1_protein	EP00203_Chlorella_variabilis	EP00190_Stylonematophyceae_sp_CCMP1999	EP00203_Chlorella_variabilis	EP00206_Coccomyxa_subellipsoidea	EP00190_Stylonematophyceae_sp_CCMP1999	EP00206_Coccomyxa_subellipsoidea	EP00206_Coccomyxa_subellipsoidea	EP00190_Stylonematophyceae_sp_CCMP1999	EP00190_Stylonematophyceae_sp_CCMP1999	EP00168_Porphyra_purpurea	EP00206_Coccomyxa_subellipsoidea	EP00167_Galdieria_sulphuraria	EP00206_Coccomyxa_subellipsoidea	EP00168_Porphyra_purpurea	EP00168_Porphyra_purpurea	EP00206_Coccomyxa_subellipsoidea	EP00206_Coccomyxa_subellipsoidea	EP00168_Porphyra_purpurea	EP00168_Porphyra_purpurea	EP00168_Porphyra_purpurea	EP00190_Stylonematophyceae_sp_CCMP1999	new_Ecox_RvioTrain_aa	EP00168_Porphyra_purpurea	EP00190_Stylonematophyceae_sp_CCMP1999	EP00168_Porphyra_purpurea	EP00222_Ostreococcus_lucimarinus	EP00222_Ostreococcus_lucimarinus	EP00206_Coccomyxa_subellipsoidea	EP00206_Coccomyxa_subellipsoidea	nm_Cmes_GCA_000286095.1_ASM28609v1_protein	new_Rvio1_RvioTrain_cDNA_predictions	EP00206_Coccomyxa_subellipsoidea	EP00190_Stylonematophyceae_sp_CCMP1999	EP00167_Galdieria_sulphuraria	EP00206_Coccomyxa_subellipsoidea	EP00203_Chlorella_variabilis	new_Mery_Illu_D3_aa	EP00190_Stylonematophyceae_sp_CCMP1999	EP00167_Galdieria_sulphuraria	EP00173_Palmaria_palmata	EP00190_Stylonematophyceae_sp_CCMP1999	EP00190_Stylonematophyceae_sp_CCMP1999	EP00168_Porphyra_purpurea	EP00190_Stylonematophyceae_sp_CCMP1999	new_Ecox_RvioTrain_aa	EP00202_Volvox_carteri	EP00190_Stylonematophyceae_sp_CCMP1999	EP00222_Ostreococcus_lucimarinus	EP00167_Galdieria_sulphuraria	EP00206_Coccomyxa_subellipsoidea	EP00190_Stylonematophyceae_sp_CCMP1999	EP00222_Ostreococcus_lucimarinus	EP00222_Ostreococcus_lucimarinus	EP00168_Porphyra_purpurea	new_Rvio1_RvioTrain_cDNA_predictions	EP00190_Stylonematophyceae_sp_CCMP1999	new_Gmax_Illu_D1_GsulTrain_predictions	EP00206_Coccomyxa_subellipsoidea	nm_Cmes_GCA_000286095.1_ASM28609v1_protein	EP00202_Volvox_carteri	EP00168_Porphyra_purpurea	EP00168_Porphyra_purpurea	EP00190_Stylonematophyceae_sp_CCMP1999	EP00202_Volvox_carteri	EP00202_Volvox_carteri	EP00190_Stylonematophyceae_sp_CCMP1999	EP00222_Ostreococcus_lucimarinus	EP00222_Ostreococcus_lucimarinus	EP00168_Porphyra_purpurea	nm_Gthe_GCF_000002975.1_ASM297v1_protein	EP00190_Stylonematophyceae_sp_CCMP1999	new_Rvio1_RvioTrain_cDNA_predictions	new_Ecox_RvioTrain_aa	EP00167_Galdieria_sulphuraria	EP00190_Stylonematophyceae_sp_CCMP1999	EP00190_Stylonematophyceae_sp_CCMP1999	EP00222_Ostreococcus_lucimarinus	nm_Cmes_GCA_000286095.1_ASM28609v1_protein	EP00222_Ostreococcus_lucimarinus	EP00168_Porphyra_purpurea	EP00167_Galdieria_sulphuraria	new_Ecox_RvioTrain_aa	EP00222_Ostreococcus_lucimarinus	nm_Gthe_GCF_000002975.1_ASM297v1_protein	EP00168_Porphyra_purpurea	new_Ecox_RvioTrain_aa	EP00274_Cyanoptyche_gloeocystis	EP00202_Volvox_carteri	EP00222_Ostreococcus_lucimarinus	nm_Cmes_GCA_000286095.1_ASM28609v1_protein	EP00168_Porphyra_purpurea	EP00167_Galdieria_sulphuraria	new_Ecox_RvioTrain_aa	nm_Gthe_GCF_000002975.1_ASM297v1_protein	EP00222_Ostreococcus_lucimarinus	EP00202_Volvox_carteri	EP00167_Galdieria_sulphuraria	EP00168_Porphyra_purpurea	EP00206_Coccomyxa_subellipsoidea	EP00222_Ostreococcus_lucimarinus	EP00203_Chlorella_variabilis	EP00222_Ostreococcus_lucimarinus	EP00190_Stylonematophyceae_sp_CCMP1999	EP00168_Porphyra_purpurea	EP00206_Coccomyxa_subellipsoidea	new_Mery_Illu_D3_aa	EP00206_Coccomyxa_subellipsoidea	EP00206_Coccomyxa_subellipsoidea	EP00190_Stylonematophyceae_sp_CCMP1999	nm_Cmes_GCA_000286095.1_ASM28609v1_protein	EP00177_Eucheuma_denticulatum	EP00202_Volvox_carteri	nm_Gthe_GCF_000002975.1_ASM297v1_protein	EP00206_Coccomyxa_subellipsoidea	EP00203_Chlorella_variabilis	EP00190_Stylonematophyceae_sp_CCMP1999	EP00206_Coccomyxa_subellipsoidea	EP00203_Chlorella_variabilis	EP00206_Coccomyxa_subellipsoidea	EP00222_Ostreococcus_lucimarinus	EP00190_Stylonematophyceae_sp_CCMP1999	EP00190_Stylonematophyceae_sp_CCMP1999	EP00206_Coccomyxa_subellipsoidea	EP00206_Coccomyxa_subellipsoidea	new_Ecox_RvioTrain_aa	EP00168_Porphyra_purpurea	EP00203_Chlorella_variabilis	EP00206_Coccomyxa_subellipsoidea	EP00168_Porphyra_purpurea	EP00222_Ostreococcus_lucimarinus	EP00222_Ostreococcus_lucimarinus	EP00222_Ostreococcus_lucimarinus	EP00222_Ostreococcus_lucimarinus	EP00168_Porphyra_purpurea	EP00190_Stylonematophyceae_sp_CCMP1999	EP00206_Coccomyxa_subellipsoidea	EP00222_Ostreococcus_lucimarinus	EP00203_Chlorella_variabilis	EP00203_Chlorella_variabilis	EP00190_Stylonematophyceae_sp_CCMP1999	EP00206_Coccomyxa_subellipsoidea	EP00168_Porphyra_purpurea	EP00190_Stylonematophyceae_sp_CCMP1999	EP00168_Porphyra_purpurea	new_Ecox_RvioTrain_aa	EP00203_Chlorella_variabilis	EP00202_Volvox_carteri	EP00206_Coccomyxa_subellipsoidea	new_Dgri_D4_BuscoTrain_augustus_aa	EP00172_Hildenbrandia_rubra	EP00202_Volvox_carteri	EP00206_Coccomyxa_subellipsoidea	EP00206_Coccomyxa_subellipsoidea	nm_Gthe_GCF_000002975.1_ASM297v1_protein	EP00224_Ostreococcus_tauri	EP00167_Galdieria_sulphuraria	EP00206_Coccomyxa_subellipsoidea	EP00222_Ostreococcus_lucimarinus	EP00222_Ostreococcus_lucimarinus	new_Ecox_RvioTrain_aa	new_Gmax_Illu_D1_GsulTrain_predictions	nm_Gthe_GCF_000002975.1_ASM297v1_protein
EP00167_Galdieria_sulphuraria	EP00168_Porphyra_purpurea	nm_Cmes_GCA_000286095.1_ASM28609v1_protein	EP00167_Galdieria_sulphuraria	nm_Cmes_GCA_000286095.1_ASM28609v1_protein	EP00168_Porphyra_purpurea	EP00167_Galdieria_sulphuraria	EP00168_Porphyra_purpurea	EP00168_Porphyra_purpurea	EP00222_Ostreococcus_lucimarinus	nm_Gthe_GCF_000002975.1_ASM297v1_protein	EP00168_Porphyra_purpurea	EP00168_Porphyra_purpurea	EP00168_Porphyra_purpurea	EP00274_Cyanoptyche_gloeocystis	EP00222_Ostreococcus_lucimarinus	EP00167_Galdieria_sulphuraria	EP00202_Volvox_carteri	EP00190_Stylonematophyceae_sp_CCMP1999	EP00206_Coccomyxa_subellipsoidea	EP00190_Stylonematophyceae_sp_CCMP1999	EP00222_Ostreococcus_lucimarinus	EP00206_Coccomyxa_subellipsoidea	EP00168_Porphyra_purpurea	EP00168_Porphyra_purpurea	EP00206_Coccomyxa_subellipsoidea	EP00206_Coccomyxa_subellipsoidea	EP00222_Ostreococcus_lucimarinus	EP00168_Porphyra_purpurea	nm_Gthe_GCF_000002975.1_ASM297v1_protein	EP00168_Porphyra_purpurea	EP00222_Ostreococcus_lucimarinus	EP00222_Ostreococcus_lucimarinus	EP00168_Porphyra_purpurea	EP00168_Porphyra_purpurea	EP00222_Ostreococcus_lucimarinus	EP00222_Ostreococcus_lucimarinus	EP00222_Ostreococcus_lucimarinus	EP00206_Coccomyxa_subellipsoidea	nm_Cmes_GCA_000286095.1_ASM28609v1_protein	EP00222_Ostreococcus_lucimarinus	EP00206_Coccomyxa_subellipsoidea	EP00222_Ostreococcus_lucimarinus	EP00167_Galdieria_sulphuraria	EP00167_Galdieria_sulphuraria	EP00168_Porphyra_purpurea	EP00168_Porphyra_purpurea	EP00245_Coleochaete_scutata	EP00188_Purpureofilum_apyrenoidigerum	EP00168_Porphyra_purpurea	EP00206_Coccomyxa_subellipsoidea	nm_Gthe_GCF_000002975.1_ASM297v1_protein	EP00168_Porphyra_purpurea	EP00190_Stylonematophyceae_sp_CCMP1999	EP00203_Chlorella_variabilis	EP00206_Coccomyxa_subellipsoidea	nm_Gthe_GCF_000002975.1_ASM297v1_protein	EP00185_Porphyridium_purpureum	EP00206_Coccomyxa_subellipsoidea	EP00206_Coccomyxa_subellipsoidea	EP00222_Ostreococcus_lucimarinus	EP00206_Coccomyxa_subellipsoidea	nm_Cmes_GCA_000286095.1_ASM28609v1_protein	new_Ecox_RvioTrain_aa	EP00206_Coccomyxa_subellipsoidea	EP00167_Galdieria_sulphuraria	nm_Gthe_GCF_000002975.1_ASM297v1_protein	EP00168_Porphyra_purpurea	EP00206_Coccomyxa_subellipsoidea	EP00167_Galdieria_sulphuraria	EP00167_Galdieria_sulphuraria	EP00222_Ostreococcus_lucimarinus	EP00177_Eucheuma_denticulatum	EP00206_Coccomyxa_subellipsoidea	EP00224_Ostreococcus_tauri	EP00168_Porphyra_purpurea	EP00177_Eucheuma_denticulatum	new_Ecox_RvioTrain_aa	EP00222_Ostreococcus_lucimarinus	EP00222_Ostreococcus_lucimarinus	EP00206_Coccomyxa_subellipsoidea	new_Ecox_RvioTrain_aa	new_Ecox_RvioTrain_aa	EP00206_Coccomyxa_subellipsoidea	EP00167_Galdieria_sulphuraria	EP00167_Galdieria_sulphuraria	EP00222_Ostreococcus_lucimarinus	EP00202_Volvox_carteri	EP00206_Coccomyxa_subellipsoidea	EP00177_Eucheuma_denticulatum	nm_Cmes_GCA_000286095.1_ASM28609v1_protein	nm_Gthe_GCF_000002975.1_ASM297v1_protein	EP00206_Coccomyxa_subellipsoidea	EP00206_Coccomyxa_subellipsoidea	EP00167_Galdieria_sulphuraria	new_Rvio1_RvioTrain_cDNA_predictions	EP00167_Galdieria_sulphuraria	EP00222_Ostreococcus_lucimarinus	nm_Gthe_GCF_000002975.1_ASM297v1_protein	nm_Cmes_GCA_000286095.1_ASM28609v1_protein	EP00167_Galdieria_sulphuraria	new_Ecox_RvioTrain_aa	EP00222_Ostreococcus_lucimarinus	nm_Cmes_GCA_000286095.1_ASM28609v1_protein	EP00244_Chara_vulgaris	new_Ecox_RvioTrain_aa	EP00167_Galdieria_sulphuraria	new_Rvio1_RvioTrain_cDNA_predictions	EP00222_Ostreococcus_lucimarinus	nm_Gthe_GCF_000002975.1_ASM297v1_protein	nm_Cmes_GCA_000286095.1_ASM28609v1_protein	EP00202_Volvox_carteri	EP00167_Galdieria_sulphuraria	new_Ecox_RvioTrain_aa	nm_Gthe_GCF_000002975.1_ASM297v1_protein	EP00222_Ostreococcus_lucimarinus	EP00168_Porphyra_purpurea	EP00167_Galdieria_sulphuraria	EP00190_Stylonematophyceae_sp_CCMP1999	EP00167_Galdieria_sulphuraria	EP00206_Coccomyxa_subellipsoidea	EP00222_Ostreococcus_lucimarinus	EP00168_Porphyra_purpurea	EP00203_Chlorella_variabilis	EP00168_Porphyra_purpurea	EP00168_Porphyra_purpurea	EP00206_Coccomyxa_subellipsoidea	new_Rvio1_RvioTrain_cDNA_predictions	EP00245_Coleochaete_scutata	new_Ecox_RvioTrain_aa	new_Ecox_RvioTrain_aa	EP00168_Porphyra_purpurea	EP00190_Stylonematophyceae_sp_CCMP1999	EP00206_Coccomyxa_subellipsoidea	EP00168_Porphyra_purpurea	EP00190_Stylonematophyceae_sp_CCMP1999	EP00168_Porphyra_purpurea	EP00167_Galdieria_sulphuraria	EP00206_Coccomyxa_subellipsoidea	EP00206_Coccomyxa_subellipsoidea	EP00168_Porphyra_purpurea	EP00168_Porphyra_purpurea	new_Rvio1_RvioTrain_cDNA_predictions	EP00222_Ostreococcus_lucimarinus	EP00190_Stylonematophyceae_sp_CCMP1999	EP00168_Porphyra_purpurea	EP00222_Ostreococcus_lucimarinus	EP00167_Galdieria_sulphuraria	EP00167_Galdieria_sulphuraria	EP00167_Galdieria_sulphuraria	EP00167_Galdieria_sulphuraria	EP00222_Ostreococcus_lucimarinus	EP00206_Coccomyxa_subellipsoidea	EP00168_Porphyra_purpurea	EP00167_Galdieria_sulphuraria	EP00190_Stylonematophyceae_sp_CCMP1999	EP00190_Stylonematophyceae_sp_CCMP1999	EP00206_Coccomyxa_subellipsoidea	EP00168_Porphyra_purpurea	EP00222_Ostreococcus_lucimarinus	EP00206_Coccomyxa_subellipsoidea	EP00222_Ostreococcus_lucimarinus	nm_Cmes_GCA_000286095.1_ASM28609v1_protein	EP00190_Stylonematophyceae_sp_CCMP1999	new_Ecox_RvioTrain_aa	EP00168_Porphyra_purpurea	EP00165_Cyanidioschyzon_merolae	EP00224_Ostreococcus_tauri	new_Ecox_RvioTrain_aa	EP00168_Porphyra_purpurea	EP00168_Porphyra_purpurea	EP00202_Volvox_carteri	new_Paer_ToliTrain_predictions_aa	nm_Gthe_GCF_000002975.1_ASM297v1_protein	EP00168_Porphyra_purpurea	EP00167_Galdieria_sulphuraria	EP00167_Galdieria_sulphuraria	nm_Cmes_GCA_000286095.1_ASM28609v1_protein	EP00224_Ostreococcus_tauri	EP00202_Volvox_carteri
nm_Gthe_GCF_000002975.1_ASM297v1_protein	EP00222_Ostreococcus_lucimarinus	new_Rvio1_RvioTrain_cDNA_predictions	nm_Gthe_GCF_000002975.1_ASM297v1_protein	new_Rvio1_RvioTrain_cDNA_predictions	EP00222_Ostreococcus_lucimarinus	nm_Gthe_GCF_000002975.1_ASM297v1_protein	EP00222_Ostreococcus_lucimarinus	EP00222_Ostreococcus_lucimarinus	EP00167_Galdieria_sulphuraria	EP00202_Volvox_carteri	EP00222_Ostreococcus_lucimarinus	EP00222_Ostreococcus_lucimarinus	EP00222_Ostreococcus_lucimarinus	EP00244_Chara_vulgaris	EP00167_Galdieria_sulphuraria	nm_Gthe_GCF_000002975.1_ASM297v1_protein	new_Ecox_RvioTrain_aa	EP00206_Coccomyxa_subellipsoidea	EP00168_Porphyra_purpurea	EP00206_Coccomyxa_subellipsoidea	EP00167_Galdieria_sulphuraria	EP00168_Porphyra_purpurea	EP00222_Ostreococcus_lucimarinus	EP00222_Ostreococcus_lucimarinus	EP00168_Porphyra_purpurea	EP00168_Porphyra_purpurea	EP00167_Galdieria_sulphuraria	EP00222_Ostreococcus_lucimarinus	EP00202_Volvox_carteri	EP00222_Ostreococcus_lucimarinus	EP00167_Galdieria_sulphuraria	EP00167_Galdieria_sulphuraria	EP00222_Ostreococcus_lucimarinus	EP00222_Ostreococcus_lucimarinus	EP00167_Galdieria_sulphuraria	EP00167_Galdieria_sulphuraria	EP00167_Galdieria_sulphuraria	EP00168_Porphyra_purpurea	new_Rvio1_RvioTrain_cDNA_predictions	EP00167_Galdieria_sulphuraria	EP00222_Ostreococcus_lucimarinus	EP00167_Galdieria_sulphuraria	nm_Gthe_GCF_000002975.1_ASM297v1_protein	nm_Gthe_GCF_000002975.1_ASM297v1_protein	EP00222_Ostreococcus_lucimarinus	EP00222_Ostreococcus_lucimarinus	EP00172_Hildenbrandia_rubra	EP00172_Hildenbrandia_rubra	EP00222_Ostreococcus_lucimarinus	EP00168_Porphyra_purpurea	new_Ecox_RvioTrain_aa	EP00167_Galdieria_sulphuraria	EP00206_Coccomyxa_subellipsoidea	EP00190_Stylonematophyceae_sp_CCMP1999	EP00168_Porphyra_purpurea	EP00202_Volvox_carteri	EP00180_Rhodochaete_pulchella	EP00168_Porphyra_purpurea	EP00168_Porphyra_purpurea	EP00167_Galdieria_sulphuraria	EP00168_Porphyra_purpurea	EP00177_Eucheuma_denticulatum	nm_Cmes_GCA_000286095.1_ASM28609v1_protein	EP00168_Porphyra_purpurea	nm_Gthe_GCF_000002975.1_ASM297v1_protein	EP00202_Volvox_carteri	EP00222_Ostreococcus_lucimarinus	EP00168_Porphyra_purpurea	nm_Gthe_GCF_000002975.1_ASM297v1_protein	nm_Gthe_GCF_000002975.1_ASM297v1_protein	EP00167_Galdieria_sulphuraria	EP00188_Purpureofilum_apyrenoidigerum	EP00168_Porphyra_purpurea	new_Paer_ToliTrain_predictions_aa	EP00222_Ostreococcus_lucimarinus	EP00188_Purpureofilum_apyrenoidigerum	nm_Cmes_GCA_000286095.1_ASM28609v1_protein	EP00167_Galdieria_sulphuraria	EP00167_Galdieria_sulphuraria	EP00168_Porphyra_purpurea	nm_Cmes_GCA_000286095.1_ASM28609v1_protein	nm_Cmes_GCA_000286095.1_ASM28609v1_protein	EP00168_Porphyra_purpurea	nm_Gthe_GCF_000002975.1_ASM297v1_protein	nm_Gthe_GCF_000002975.1_ASM297v1_protein	EP00167_Galdieria_sulphuraria	new_Ecox_RvioTrain_aa	EP00168_Porphyra_purpurea	EP00274_Cyanoptyche_gloeocystis	new_Rvio1_RvioTrain_cDNA_predictions	EP00202_Volvox_carteri	EP00168_Porphyra_purpurea	EP00168_Porphyra_purpurea	nm_Gthe_GCF_000002975.1_ASM297v1_protein	EP00245_Coleochaete_scutata	nm_Gthe_GCF_000002975.1_ASM297v1_protein	EP00167_Galdieria_sulphuraria	EP00202_Volvox_carteri	EP00177_Eucheuma_denticulatum	nm_Gthe_GCF_000002975.1_ASM297v1_protein	nm_Cmes_GCA_000286095.1_ASM28609v1_protein	EP00167_Galdieria_sulphuraria	new_Rvio1_RvioTrain_cDNA_predictions	new_Gmax_Illu_D1_GsulTrain_predictions	nm_Cmes_GCA_000286095.1_ASM28609v1_protein	nm_Gthe_GCF_000002975.1_ASM297v1_protein	EP00177_Eucheuma_denticulatum	EP00167_Galdieria_sulphuraria	EP00202_Volvox_carteri	new_Rvio1_RvioTrain_cDNA_predictions	nm_Cmes_GCA_000286095.1_ASM28609v1_protein	nm_Gthe_GCF_000002975.1_ASM297v1_protein	nm_Cmes_GCA_000286095.1_ASM28609v1_protein	EP00202_Volvox_carteri	EP00167_Galdieria_sulphuraria	EP00222_Ostreococcus_lucimarinus	nm_Gthe_GCF_000002975.1_ASM297v1_protein	EP00206_Coccomyxa_subellipsoidea	nm_Gthe_GCF_000002975.1_ASM297v1_protein	EP00168_Porphyra_purpurea	EP00167_Galdieria_sulphuraria	EP00222_Ostreococcus_lucimarinus	EP00190_Stylonematophyceae_sp_CCMP1999	EP00222_Ostreococcus_lucimarinus	EP00222_Ostreococcus_lucimarinus	EP00168_Porphyra_purpurea	EP00188_Purpureofilum_apyrenoidigerum	EP00274_Cyanoptyche_gloeocystis	nm_Cmes_GCA_000286095.1_ASM28609v1_protein	nm_Cmes_GCA_000286095.1_ASM28609v1_protein	EP00222_Ostreococcus_lucimarinus	EP00206_Coccomyxa_subellipsoidea	EP00168_Porphyra_purpurea	EP00222_Ostreococcus_lucimarinus	EP00206_Coccomyxa_subellipsoidea	EP00222_Ostreococcus_lucimarinus	nm_Gthe_GCF_000002975.1_ASM297v1_protein	EP00168_Porphyra_purpurea	EP00168_Porphyra_purpurea	EP00222_Ostreococcus_lucimarinus	EP00222_Ostreococcus_lucimarinus	EP00188_Purpureofilum_apyrenoidigerum	EP00167_Galdieria_sulphuraria	EP00206_Coccomyxa_subellipsoidea	EP00222_Ostreococcus_lucimarinus	nm_Gthe_GCF_000002975.1_ASM297v1_protein	nm_Gthe_GCF_000002975.1_ASM297v1_protein	nm_Gthe_GCF_000002975.1_ASM297v1_protein	nm_Gthe_GCF_000002975.1_ASM297v1_protein	nm_Gthe_GCF_000002975.1_ASM297v1_protein	EP00167_Galdieria_sulphuraria	EP00168_Porphyra_purpurea	EP00222_Ostreococcus_lucimarinus	nm_Gthe_GCF_000002975.1_ASM297v1_protein	EP00206_Coccomyxa_subellipsoidea	EP00206_Coccomyxa_subellipsoidea	EP00168_Porphyra_purpurea	EP00222_Ostreococcus_lucimarinus	EP00167_Galdieria_sulphuraria	EP00168_Porphyra_purpurea	EP00167_Galdieria_sulphuraria	new_Rvio1_RvioTrain_cDNA_predictions	EP00206_Coccomyxa_subellipsoidea	nm_Cmes_GCA_000286095.1_ASM28609v1_protein	EP00222_Ostreococcus_lucimarinus	EP00185_Porphyridium_purpureum	new_Paer_ToliTrain_predictions_aa	nm_Cmes_GCA_000286095.1_ASM28609v1_protein	EP00222_Ostreococcus_lucimarinus	EP00222_Ostreococcus_lucimarinus	new_Ecox_RvioTrain_aa	EP00165_Cyanidioschyzon_merolae	EP00202_Volvox_carteri	EP00222_Ostreococcus_lucimarinus	nm_Gthe_GCF_000002975.1_ASM297v1_protein	nm_Gthe_GCF_000002975.1_ASM297v1_protein	EP00177_Eucheuma_denticulatum	new_Paer_ToliTrain_predictions_aa	nm_Cmes_GCA_000286095.1_ASM28609v1_protein
EP00202_Volvox_carteri	EP00167_Galdieria_sulphuraria	EP00177_Eucheuma_denticulatum	new_Ecox_RvioTrain_aa	EP00177_Eucheuma_denticulatum	EP00167_Galdieria_sulphuraria	EP00202_Volvox_carteri	EP00167_Galdieria_sulphuraria	EP00167_Galdieria_sulphuraria	nm_Gthe_GCF_000002975.1_ASM297v1_protein	new_Ecox_RvioTrain_aa	EP00167_Galdieria_sulphuraria	EP00167_Galdieria_sulphuraria	EP00167_Galdieria_sulphuraria	new_Gmax_Illu_D1_GsulTrain_predictions	nm_Gthe_GCF_000002975.1_ASM297v1_protein	EP00202_Volvox_carteri	new_Rvio1_RvioTrain_cDNA_predictions	EP00168_Porphyra_purpurea	EP00222_Ostreococcus_lucimarinus	EP00168_Porphyra_purpurea	nm_Gthe_GCF_000002975.1_ASM297v1_protein	EP00222_Ostreococcus_lucimarinus	EP00167_Galdieria_sulphuraria	EP00167_Galdieria_sulphuraria	EP00222_Ostreococcus_lucimarinus	EP00222_Ostreococcus_lucimarinus	nm_Gthe_GCF_000002975.1_ASM297v1_protein	EP00167_Galdieria_sulphuraria	new_Ecox_RvioTrain_aa	EP00167_Galdieria_sulphuraria	nm_Gthe_GCF_000002975.1_ASM297v1_protein	nm_Gthe_GCF_000002975.1_ASM297v1_protein	EP00167_Galdieria_sulphuraria	EP00167_Galdieria_sulphuraria	nm_Gthe_GCF_000002975.1_ASM297v1_protein	nm_Gthe_GCF_000002975.1_ASM297v1_protein	nm_Gthe_GCF_000002975.1_ASM297v1_protein	EP00222_Ostreococcus_lucimarinus	EP00188_Purpureofilum_apyrenoidigerum	nm_Gthe_GCF_000002975.1_ASM297v1_protein	EP00167_Galdieria_sulphuraria	nm_Gthe_GCF_000002975.1_ASM297v1_protein	EP00202_Volvox_carteri	EP00202_Volvox_carteri	EP00167_Galdieria_sulphuraria	EP00167_Galdieria_sulphuraria	new_Gmax_Illu_D1_GsulTrain_predictions	EP00224_Ostreococcus_tauri	EP00167_Galdieria_sulphuraria	EP00222_Ostreococcus_lucimarinus	nm_Cmes_GCA_000286095.1_ASM28609v1_protein	nm_Gthe_GCF_000002975.1_ASM297v1_protein	EP00168_Porphyra_purpurea	EP00206_Coccomyxa_subellipsoidea	EP00222_Ostreococcus_lucimarinus	new_Ecox_RvioTrain_aa	EP00178_Gracilaria_changii	EP00222_Ostreococcus_lucimarinus	EP00222_Ostreococcus_lucimarinus	nm_Gthe_GCF_000002975.1_ASM297v1_protein	EP00222_Ostreococcus_lucimarinus	EP00188_Purpureofilum_apyrenoidigerum	new_Rvio1_RvioTrain_cDNA_predictions	EP00222_Ostreococcus_lucimarinus	EP00202_Volvox_carteri	new_Ecox_RvioTrain_aa	EP00167_Galdieria_sulphuraria	EP00222_Ostreococcus_lucimarinus	EP00202_Volvox_carteri	EP00202_Volvox_carteri	nm_Gthe_GCF_000002975.1_ASM297v1_protein	EP00245_Coleochaete_scutata	EP00222_Ostreococcus_lucimarinus	EP00173_Palmaria_palmata	EP00167_Galdieria_sulphuraria	EP00274_Cyanoptyche_gloeocystis	new_Rvio1_RvioTrain_cDNA_predictions	nm_Gthe_GCF_000002975.1_ASM297v1_protein	nm_Gthe_GCF_000002975.1_ASM297v1_protein	EP00222_Ostreococcus_lucimarinus	new_Rvio1_RvioTrain_cDNA_predictions	new_Rvio1_RvioTrain_cDNA_predictions	EP00222_Ostreococcus_lucimarinus	EP00202_Volvox_carteri	EP00202_Volvox_carteri	nm_Gthe_GCF_000002975.1_ASM297v1_protein	nm_Cmes_GCA_000286095.1_ASM28609v1_protein	EP00222_Ostreococcus_lucimarinus	EP00244_Chara_vulgaris	EP00188_Purpureofilum_apyrenoidigerum	new_Ecox_RvioTrain_aa	EP00222_Ostreococcus_lucimarinus	EP00222_Ostreococcus_lucimarinus	EP00202_Volvox_carteri	EP00274_Cyanoptyche_gloeocystis	EP00202_Volvox_carteri	nm_Gthe_GCF_000002975.1_ASM297v1_protein	new_Ecox_RvioTrain_aa	EP00188_Purpureofilum_apyrenoidigerum	EP00202_Volvox_carteri	new_Rvio1_RvioTrain_cDNA_predictions	nm_Gthe_GCF_000002975.1_ASM297v1_protein	EP00177_Eucheuma_denticulatum	EP00224_Ostreococcus_tauri	new_Rvio1_RvioTrain_cDNA_predictions	EP00202_Volvox_carteri	EP00188_Purpureofilum_apyrenoidigerum	nm_Gthe_GCF_000002975.1_ASM297v1_protein	new_Ecox_RvioTrain_aa	EP00177_Eucheuma_denticulatum	new_Rvio1_RvioTrain_cDNA_predictions	EP00202_Volvox_carteri	new_Rvio1_RvioTrain_cDNA_predictions	new_Ecox_RvioTrain_aa	nm_Gthe_GCF_000002975.1_ASM297v1_protein	EP00167_Galdieria_sulphuraria	EP00202_Volvox_carteri	EP00168_Porphyra_purpurea	EP00202_Volvox_carteri	EP00222_Ostreococcus_lucimarinus	nm_Gthe_GCF_000002975.1_ASM297v1_protein	EP00167_Galdieria_sulphuraria	EP00206_Coccomyxa_subellipsoidea	EP00167_Galdieria_sulphuraria	EP00167_Galdieria_sulphuraria	EP00222_Ostreococcus_lucimarinus	EP00245_Coleochaete_scutata	EP00244_Chara_vulgaris	new_Rvio1_RvioTrain_cDNA_predictions	new_Rvio1_RvioTrain_cDNA_predictions	EP00167_Galdieria_sulphuraria	EP00168_Porphyra_purpurea	EP00167_Galdieria_sulphuraria	EP00167_Galdieria_sulphuraria	EP00168_Porphyra_purpurea	EP00167_Galdieria_sulphuraria	EP00202_Volvox_carteri	EP00222_Ostreococcus_lucimarinus	EP00222_Ostreococcus_lucimarinus	EP00167_Galdieria_sulphuraria	EP00167_Galdieria_sulphuraria	EP00245_Coleochaete_scutata	nm_Gthe_GCF_000002975.1_ASM297v1_protein	EP00168_Porphyra_purpurea	EP00167_Galdieria_sulphuraria	new_Ecox_RvioTrain_aa	EP00202_Volvox_carteri	EP00202_Volvox_carteri	EP00202_Volvox_carteri	EP00202_Volvox_carteri	nm_Gthe_GCF_000002975.1_ASM297v1_protein	EP00222_Ostreococcus_lucimarinus	EP00167_Galdieria_sulphuraria	EP00202_Volvox_carteri	EP00168_Porphyra_purpurea	EP00168_Porphyra_purpurea	EP00222_Ostreococcus_lucimarinus	nm_Gthe_GCF_000002975.1_ASM297v1_protein	EP00202_Volvox_carteri	EP00222_Ostreococcus_lucimarinus	nm_Gthe_GCF_000002975.1_ASM297v1_protein	EP00177_Eucheuma_denticulatum	EP00168_Porphyra_purpurea	new_Rvio1_RvioTrain_cDNA_predictions	EP00167_Galdieria_sulphuraria	EP00178_Gracilaria_changii	new_Dgri_D4_BuscoTrain_augustus_aa	new_Rvio1_RvioTrain_cDNA_predictions	EP00167_Galdieria_sulphuraria	EP00167_Galdieria_sulphuraria	nm_Cmes_GCA_000286095.1_ASM28609v1_protein	EP00185_Porphyridium_purpureum	new_Ecox_RvioTrain_aa	EP00167_Galdieria_sulphuraria	EP00202_Volvox_carteri	EP00202_Volvox_carteri	EP00245_Coleochaete_scutata	EP00182_Erythrolobus_australicus	new_Rvio1_RvioTrain_cDNA_predictions
new_Ecox_RvioTrain_aa	nm_Gthe_GCF_000002975.1_ASM297v1_protein	EP00188_Purpureofilum_apyrenoidigerum	nm_Cmes_GCA_000286095.1_ASM28609v1_protein	EP00172_Hildenbrandia_rubra	nm_Gthe_GCF_000002975.1_ASM297v1_protein	new_Ecox_RvioTrain_aa	nm_Gthe_GCF_000002975.1_ASM297v1_protein	nm_Gthe_GCF_000002975.1_ASM297v1_protein	EP00202_Volvox_carteri	new_Rvio1_RvioTrain_cDNA_predictions	nm_Gthe_GCF_000002975.1_ASM297v1_protein	nm_Gthe_GCF_000002975.1_ASM297v1_protein	nm_Gthe_GCF_000002975.1_ASM297v1_protein	new_Paer_ToliTrain_predictions_aa	EP00202_Volvox_carteri	new_Rvio1_RvioTrain_cDNA_predictions	EP00177_Eucheuma_denticulatum	EP00222_Ostreococcus_lucimarinus	EP00167_Galdieria_sulphuraria	EP00167_Galdieria_sulphuraria	EP00202_Volvox_carteri	EP00167_Galdieria_sulphuraria	nm_Gthe_GCF_000002975.1_ASM297v1_protein	nm_Gthe_GCF_000002975.1_ASM297v1_protein	EP00167_Galdieria_sulphuraria	EP00167_Galdieria_sulphuraria	EP00202_Volvox_carteri	nm_Gthe_GCF_000002975.1_ASM297v1_protein	new_Rvio1_RvioTrain_cDNA_predictions	nm_Gthe_GCF_000002975.1_ASM297v1_protein	EP00202_Volvox_carteri	EP00202_Volvox_carteri	nm_Gthe_GCF_000002975.1_ASM297v1_protein	nm_Gthe_GCF_000002975.1_ASM297v1_protein	EP00202_Volvox_carteri	EP00202_Volvox_carteri	EP00202_Volvox_carteri	nm_Gthe_GCF_000002975.1_ASM297v1_protein	EP00245_Coleochaete_scutata	EP00202_Volvox_carteri	nm_Gthe_GCF_000002975.1_ASM297v1_protein	EP00202_Volvox_carteri	new_Ecox_RvioTrain_aa	new_Ecox_RvioTrain_aa	nm_Gthe_GCF_000002975.1_ASM297v1_protein	nm_Gthe_GCF_000002975.1_ASM297v1_protein	EP00224_Ostreococcus_tauri	new_Paer_ToliTrain_predictions_aa	nm_Gthe_GCF_000002975.1_ASM297v1_protein	EP00167_Galdieria_sulphuraria	new_Rvio1_RvioTrain_cDNA_predictions	EP00202_Volvox_carteri	EP00222_Ostreococcus_lucimarinus	EP00168_Porphyra_purpurea	EP00167_Galdieria_sulphuraria	nm_Cmes_GCA_000286095.1_ASM28609v1_protein	EP00176_Chondrus_crispus	EP00167_Galdieria_sulphuraria	EP00167_Galdieria_sulphuraria	EP00202_Volvox_carteri	EP00167_Galdieria_sulphuraria	EP00245_Coleochaete_scutata	EP00177_Eucheuma_denticulatum	EP00167_Galdieria_sulphuraria	new_Ecox_RvioTrain_aa	nm_Cmes_GCA_000286095.1_ASM28609v1_protein	EP00202_Volvox_carteri	EP00167_Galdieria_sulphuraria	new_Ecox_RvioTrain_aa	nm_Cmes_GCA_000286095.1_ASM28609v1_protein	EP00202_Volvox_carteri	EP00274_Cyanoptyche_gloeocystis	EP00167_Galdieria_sulphuraria	EP00272_Mesostigma_viride	nm_Gthe_GCF_000002975.1_ASM297v1_protein	new_Paer_ToliTrain_predictions_aa	EP00177_Eucheuma_denticulatum	EP00202_Volvox_carteri	EP00202_Volvox_carteri	EP00167_Galdieria_sulphuraria	EP00245_Coleochaete_scutata	EP00177_Eucheuma_denticulatum	EP00167_Galdieria_sulphuraria	new_Ecox_RvioTrain_aa	new_Ecox_RvioTrain_aa	EP00202_Volvox_carteri	new_Rvio1_RvioTrain_cDNA_predictions	EP00167_Galdieria_sulphuraria	EP00172_Hildenbrandia_rubra	EP00245_Coleochaete_scutata	nm_Cmes_GCA_000286095.1_ASM28609v1_protein	EP00167_Galdieria_sulphuraria	EP00167_Galdieria_sulphuraria	nm_Cmes_GCA_000286095.1_ASM28609v1_protein	EP00224_Ostreococcus_tauri	new_Ecox_RvioTrain_aa	new_Ecox_RvioTrain_aa	nm_Cmes_GCA_000286095.1_ASM28609v1_protein	EP00245_Coleochaete_scutata	new_Ecox_RvioTrain_aa	EP00177_Eucheuma_denticulatum	EP00202_Volvox_carteri	EP00274_Cyanoptyche_gloeocystis	EP00270_Netrium_digitus	EP00177_Eucheuma_denticulatum	new_Ecox_RvioTrain_aa	EP00245_Coleochaete_scutata	EP00202_Volvox_carteri	nm_Cmes_GCA_000286095.1_ASM28609v1_protein	EP00245_Coleochaete_scutata	EP00177_Eucheuma_denticulatum	new_Ecox_RvioTrain_aa	EP00177_Eucheuma_denticulatum	nm_Cmes_GCA_000286095.1_ASM28609v1_protein	EP00202_Volvox_carteri	nm_Gthe_GCF_000002975.1_ASM297v1_protein	new_Ecox_RvioTrain_aa	EP00222_Ostreococcus_lucimarinus	new_Ecox_RvioTrain_aa	EP00167_Galdieria_sulphuraria	EP00202_Volvox_carteri	nm_Gthe_GCF_000002975.1_ASM297v1_protein	EP00168_Porphyra_purpurea	nm_Gthe_GCF_000002975.1_ASM297v1_protein	nm_Gthe_GCF_000002975.1_ASM297v1_protein	EP00167_Galdieria_sulphuraria	EP00274_Cyanoptyche_gloeocystis	new_Paer_ToliTrain_predictions_aa	EP00245_Coleochaete_scutata	EP00177_Eucheuma_denticulatum	nm_Gthe_GCF_000002975.1_ASM297v1_protein	EP00222_Ostreococcus_lucimarinus	EP00202_Volvox_carteri	nm_Gthe_GCF_000002975.1_ASM297v1_protein	EP00222_Ostreococcus_lucimarinus	nm_Gthe_GCF_000002975.1_ASM297v1_protein	new_Ecox_RvioTrain_aa	EP00167_Galdieria_sulphuraria	EP00167_Galdieria_sulphuraria	nm_Gthe_GCF_000002975.1_ASM297v1_protein	nm_Gthe_GCF_000002975.1_ASM297v1_protein	EP00274_Cyanoptyche_gloeocystis	EP00202_Volvox_carteri	EP00222_Ostreococcus_lucimarinus	nm_Gthe_GCF_000002975.1_ASM297v1_protein	nm_Cmes_GCA_000286095.1_ASM28609v1_protein	new_Ecox_RvioTrain_aa	new_Ecox_RvioTrain_aa	nm_Cmes_GCA_000286095.1_ASM28609v1_protein	nm_Cmes_GCA_000286095.1_ASM28609v1_protein	EP00202_Volvox_carteri	EP00167_Galdieria_sulphuraria	nm_Gthe_GCF_000002975.1_ASM297v1_protein	new_Ecox_RvioTrain_aa	EP00222_Ostreococcus_lucimarinus	EP00222_Ostreococcus_lucimarinus	EP00167_Galdieria_sulphuraria	EP00202_Volvox_carteri	new_Ecox_RvioTrain_aa	EP00167_Galdieria_sulphuraria	EP00202_Volvox_carteri	EP00244_Chara_vulgaris	EP00222_Ostreococcus_lucimarinus	EP00177_Eucheuma_denticulatum	nm_Gthe_GCF_000002975.1_ASM297v1_protein	EP00176_Chondrus_crispus	EP00165_Cyanidioschyzon_merolae	EP00188_Purpureofilum_apyrenoidigerum	nm_Gthe_GCF_000002975.1_ASM297v1_protein	nm_Gthe_GCF_000002975.1_ASM297v1_protein	new_Rvio1_RvioTrain_cDNA_predictions	EP00176_Chondrus_crispus	nm_Cmes_GCA_000286095.1_ASM28609v1_protein	nm_Gthe_GCF_000002975.1_ASM297v1_protein	new_Ecox_RvioTrain_aa	new_Ecox_RvioTrain_aa	EP00274_Cyanoptyche_gloeocystis	EP00165_Cyanidioschyzon_merolae	EP00177_Eucheuma_denticulatum
nm_Cmes_GCA_000286095.1_ASM28609v1_protein	EP00202_Volvox_carteri	EP00245_Coleochaete_scutata	new_Rvio1_RvioTrain_cDNA_predictions	new_Gmax_Illu_D1_GsulTrain_predictions	EP00202_Volvox_carteri	nm_Cmes_GCA_000286095.1_ASM28609v1_protein	EP00202_Volvox_carteri	EP00202_Volvox_carteri	new_Ecox_RvioTrain_aa	EP00245_Coleochaete_scutata	EP00202_Volvox_carteri	EP00202_Volvox_carteri	EP00202_Volvox_carteri	EP00173_Palmaria_palmata	new_Ecox_RvioTrain_aa	EP00188_Purpureofilum_apyrenoidigerum	EP00188_Purpureofilum_apyrenoidigerum	EP00167_Galdieria_sulphuraria	nm_Gthe_GCF_000002975.1_ASM297v1_protein	nm_Gthe_GCF_000002975.1_ASM297v1_protein	new_Ecox_RvioTrain_aa	nm_Gthe_GCF_000002975.1_ASM297v1_protein	EP00202_Volvox_carteri	EP00202_Volvox_carteri	nm_Gthe_GCF_000002975.1_ASM297v1_protein	nm_Gthe_GCF_000002975.1_ASM297v1_protein	new_Ecox_RvioTrain_aa	EP00202_Volvox_carteri	EP00177_Eucheuma_denticulatum	EP00202_Volvox_carteri	new_Ecox_RvioTrain_aa	new_Ecox_RvioTrain_aa	EP00202_Volvox_carteri	EP00202_Volvox_carteri	new_Ecox_RvioTrain_aa	new_Ecox_RvioTrain_aa	new_Ecox_RvioTrain_aa	EP00202_Volvox_carteri	new_Paer_ToliTrain_predictions_aa	nm_Cmes_GCA_000286095.1_ASM28609v1_protein	new_Ecox_RvioTrain_aa	new_Ecox_RvioTrain_aa	nm_Cmes_GCA_000286095.1_ASM28609v1_protein	nm_Cmes_GCA_000286095.1_ASM28609v1_protein	EP00202_Volvox_carteri	EP00202_Volvox_carteri	EP00270_Netrium_digitus	EP00270_Netrium_digitus	EP00202_Volvox_carteri	nm_Gthe_GCF_000002975.1_ASM297v1_protein	EP00177_Eucheuma_denticulatum	new_Ecox_RvioTrain_aa	EP00167_Galdieria_sulphuraria	EP00222_Ostreococcus_lucimarinus	nm_Gthe_GCF_000002975.1_ASM297v1_protein	new_Rvio1_RvioTrain_cDNA_predictions	EP00247_Physcomitrella_patens	nm_Gthe_GCF_000002975.1_ASM297v1_protein	nm_Gthe_GCF_000002975.1_ASM297v1_protein	new_Ecox_RvioTrain_aa	nm_Gthe_GCF_000002975.1_ASM297v1_protein	EP00274_Cyanoptyche_gloeocystis	EP00274_Cyanoptyche_gloeocystis	nm_Gthe_GCF_000002975.1_ASM297v1_protein	nm_Cmes_GCA_000286095.1_ASM28609v1_protein	new_Rvio1_RvioTrain_cDNA_predictions	new_Ecox_RvioTrain_aa	nm_Gthe_GCF_000002975.1_ASM297v1_protein	nm_Cmes_GCA_000286095.1_ASM28609v1_protein	new_Rvio1_RvioTrain_cDNA_predictions	new_Ecox_RvioTrain_aa	EP00173_Palmaria_palmata	nm_Gthe_GCF_000002975.1_ASM297v1_protein	EP00182_Erythrolobus_australicus	EP00202_Volvox_carteri	EP00182_Erythrolobus_australicus	EP00274_Cyanoptyche_gloeocystis	new_Ecox_RvioTrain_aa	new_Ecox_RvioTrain_aa	nm_Gthe_GCF_000002975.1_ASM297v1_protein	EP00274_Cyanoptyche_gloeocystis	EP00188_Purpureofilum_apyrenoidigerum	nm_Gthe_GCF_000002975.1_ASM297v1_protein	nm_Cmes_GCA_000286095.1_ASM28609v1_protein	nm_Cmes_GCA_000286095.1_ASM28609v1_protein	new_Ecox_RvioTrain_aa	EP00188_Purpureofilum_apyrenoidigerum	nm_Gthe_GCF_000002975.1_ASM297v1_protein	EP00224_Ostreococcus_tauri	EP00274_Cyanoptyche_gloeocystis	new_Rvio1_RvioTrain_cDNA_predictions	nm_Gthe_GCF_000002975.1_ASM297v1_protein	nm_Gthe_GCF_000002975.1_ASM297v1_protein	new_Rvio1_RvioTrain_cDNA_predictions	new_Paer_ToliTrain_predictions_aa	nm_Cmes_GCA_000286095.1_ASM28609v1_protein	nm_Cmes_GCA_000286095.1_ASM28609v1_protein	EP00188_Purpureofilum_apyrenoidigerum	EP00274_Cyanoptyche_gloeocystis	nm_Cmes_GCA_000286095.1_ASM28609v1_protein	EP00188_Purpureofilum_apyrenoidigerum	new_Ecox_RvioTrain_aa	EP00172_Hildenbrandia_rubra	new_Dgri_D4_BuscoTrain_augustus_aa	EP00188_Purpureofilum_apyrenoidigerum	nm_Cmes_GCA_000286095.1_ASM28609v1_protein	EP00244_Chara_vulgaris	nm_Cmes_GCA_000286095.1_ASM28609v1_protein	new_Rvio1_RvioTrain_cDNA_predictions	EP00274_Cyanoptyche_gloeocystis	EP00172_Hildenbrandia_rubra	nm_Cmes_GCA_000286095.1_ASM28609v1_protein	EP00188_Purpureofilum_apyrenoidigerum	new_Rvio1_RvioTrain_cDNA_predictions	new_Ecox_RvioTrain_aa	EP00202_Volvox_carteri	nm_Cmes_GCA_000286095.1_ASM28609v1_protein	EP00167_Galdieria_sulphuraria	nm_Cmes_GCA_000286095.1_ASM28609v1_protein	nm_Gthe_GCF_000002975.1_ASM297v1_protein	new_Ecox_RvioTrain_aa	EP00202_Volvox_carteri	EP00222_Ostreococcus_lucimarinus	EP00202_Volvox_carteri	EP00202_Volvox_carteri	nm_Gthe_GCF_000002975.1_ASM297v1_protein	EP00244_Chara_vulgaris	EP00173_Palmaria_palmata	EP00274_Cyanoptyche_gloeocystis	EP00188_Purpureofilum_apyrenoidigerum	EP00202_Volvox_carteri	EP00167_Galdieria_sulphuraria	new_Ecox_RvioTrain_aa	EP00202_Volvox_carteri	EP00167_Galdieria_sulphuraria	EP00202_Volvox_carteri	nm_Cmes_GCA_000286095.1_ASM28609v1_protein	nm_Gthe_GCF_000002975.1_ASM297v1_protein	nm_Gthe_GCF_000002975.1_ASM297v1_protein	EP00202_Volvox_carteri	EP00202_Volvox_carteri	EP00244_Chara_vulgaris	new_Ecox_RvioTrain_aa	EP00167_Galdieria_sulphuraria	EP00202_Volvox_carteri	EP00177_Eucheuma_denticulatum	nm_Cmes_GCA_000286095.1_ASM28609v1_protein	nm_Cmes_GCA_000286095.1_ASM28609v1_protein	new_Rvio1_RvioTrain_cDNA_predictions	new_Rvio1_RvioTrain_cDNA_predictions	new_Ecox_RvioTrain_aa	nm_Gthe_GCF_000002975.1_ASM297v1_protein	EP00202_Volvox_carteri	nm_Cmes_GCA_000286095.1_ASM28609v1_protein	EP00167_Galdieria_sulphuraria	EP00167_Galdieria_sulphuraria	nm_Gthe_GCF_000002975.1_ASM297v1_protein	new_Ecox_RvioTrain_aa	nm_Cmes_GCA_000286095.1_ASM28609v1_protein	nm_Gthe_GCF_000002975.1_ASM297v1_protein	new_Ecox_RvioTrain_aa	new_Gmax_Illu_D1_GsulTrain_predictions	EP00167_Galdieria_sulphuraria	EP00188_Purpureofilum_apyrenoidigerum	EP00202_Volvox_carteri	EP00247_Physcomitrella_patens	EP00185_Porphyridium_purpureum	EP00245_Coleochaete_scutata	EP00202_Volvox_carteri	EP00202_Volvox_carteri	EP00177_Eucheuma_denticulatum	EP00247_Physcomitrella_patens	EP00177_Eucheuma_denticulatum	EP00202_Volvox_carteri	nm_Cmes_GCA_000286095.1_ASM28609v1_protein	nm_Cmes_GCA_000286095.1_ASM28609v1_protein	EP00244_Chara_vulgaris	EP00185_Porphyridium_purpureum	EP00188_Purpureofilum_apyrenoidigerum
new_Rvio1_RvioTrain_cDNA_predictions	new_Ecox_RvioTrain_aa	EP00274_Cyanoptyche_gloeocystis	EP00177_Eucheuma_denticulatum	EP00224_Ostreococcus_tauri	new_Ecox_RvioTrain_aa	new_Rvio1_RvioTrain_cDNA_predictions	new_Ecox_RvioTrain_aa	new_Ecox_RvioTrain_aa	nm_Cmes_GCA_000286095.1_ASM28609v1_protein	EP00274_Cyanoptyche_gloeocystis	new_Ecox_RvioTrain_aa	new_Ecox_RvioTrain_aa	new_Ecox_RvioTrain_aa	EP00270_Netrium_digitus	new_Rvio1_RvioTrain_cDNA_predictions	EP00245_Coleochaete_scutata	EP00245_Coleochaete_scutata	nm_Gthe_GCF_000002975.1_ASM297v1_protein	EP00202_Volvox_carteri	EP00202_Volvox_carteri	new_Rvio1_RvioTrain_cDNA_predictions	EP00202_Volvox_carteri	new_Ecox_RvioTrain_aa	new_Ecox_RvioTrain_aa	EP00202_Volvox_carteri	EP00202_Volvox_carteri	new_Rvio1_RvioTrain_cDNA_predictions	new_Ecox_RvioTrain_aa	EP00188_Purpureofilum_apyrenoidigerum	new_Ecox_RvioTrain_aa	nm_Cmes_GCA_000286095.1_ASM28609v1_protein	nm_Cmes_GCA_000286095.1_ASM28609v1_protein	new_Ecox_RvioTrain_aa	new_Ecox_RvioTrain_aa	nm_Cmes_GCA_000286095.1_ASM28609v1_protein	nm_Cmes_GCA_000286095.1_ASM28609v1_protein	nm_Cmes_GCA_000286095.1_ASM28609v1_protein	new_Ecox_RvioTrain_aa	EP00270_Netrium_digitus	new_Rvio1_RvioTrain_cDNA_predictions	nm_Cmes_GCA_000286095.1_ASM28609v1_protein	nm_Cmes_GCA_000286095.1_ASM28609v1_protein	new_Rvio1_RvioTrain_cDNA_predictions	new_Rvio1_RvioTrain_cDNA_predictions	new_Ecox_RvioTrain_aa	new_Ecox_RvioTrain_aa	EP00182_Erythrolobus_australicus	new_Dgri_D4_BuscoTrain_augustus_aa	nm_Cmes_GCA_000286095.1_ASM28609v1_protein	EP00202_Volvox_carteri	EP00245_Coleochaete_scutata	nm_Cmes_GCA_000286095.1_ASM28609v1_protein	nm_Gthe_GCF_000002975.1_ASM297v1_protein	EP00167_Galdieria_sulphuraria	EP00202_Volvox_carteri	EP00177_Eucheuma_denticulatum	EP00276_Gloeochaete_wittrockiana	EP00202_Volvox_carteri	EP00202_Volvox_carteri	nm_Cmes_GCA_000286095.1_ASM28609v1_protein	EP00202_Volvox_carteri	new_Gmax_Illu_D1_GsulTrain_predictions	new_Gmax_Illu_D1_GsulTrain_predictions	EP00202_Volvox_carteri	new_Rvio1_RvioTrain_cDNA_predictions	EP00177_Eucheuma_denticulatum	nm_Cmes_GCA_000286095.1_ASM28609v1_protein	EP00202_Volvox_carteri	new_Rvio1_RvioTrain_cDNA_predictions	EP00245_Coleochaete_scutata	nm_Cmes_GCA_000286095.1_ASM28609v1_protein	EP00165_Cyanidioschyzon_merolae	EP00202_Volvox_carteri	new_Dgri_D4_BuscoTrain_augustus_aa	new_Ecox_RvioTrain_aa	new_Dgri_D4_BuscoTrain_augustus_aa	EP00244_Chara_vulgaris	nm_Cmes_GCA_000286095.1_ASM28609v1_protein	nm_Cmes_GCA_000286095.1_ASM28609v1_protein	EP00202_Volvox_carteri	new_Gmax_Illu_D1_GsulTrain_predictions	EP00245_Coleochaete_scutata	EP00202_Volvox_carteri	new_Rvio1_RvioTrain_cDNA_predictions	new_Rvio1_RvioTrain_cDNA_predictions	nm_Cmes_GCA_000286095.1_ASM28609v1_protein	EP00245_Coleochaete_scutata	EP00202_Volvox_carteri	new_Paer_ToliTrain_predictions_aa	new_Gmax_Illu_D1_GsulTrain_predictions	EP00177_Eucheuma_denticulatum	EP00202_Volvox_carteri	EP00202_Volvox_carteri	EP00177_Eucheuma_denticulatum	EP00173_Palmaria_palmata	new_Rvio1_RvioTrain_cDNA_predictions	new_Rvio1_RvioTrain_cDNA_predictions	EP00245_Coleochaete_scutata	EP00244_Chara_vulgaris	new_Rvio1_RvioTrain_cDNA_predictions	EP00245_Coleochaete_scutata	nm_Cmes_GCA_000286095.1_ASM28609v1_protein	new_Gmax_Illu_D1_GsulTrain_predictions	EP00165_Cyanidioschyzon_merolae	EP00245_Coleochaete_scutata	new_Rvio1_RvioTrain_cDNA_predictions	EP00172_Hildenbrandia_rubra	new_Rvio1_RvioTrain_cDNA_predictions	EP00177_Eucheuma_denticulatum	EP00172_Hildenbrandia_rubra	new_Gmax_Illu_D1_GsulTrain_predictions	new_Rvio1_RvioTrain_cDNA_predictions	EP00245_Coleochaete_scutata	EP00177_Eucheuma_denticulatum	nm_Cmes_GCA_000286095.1_ASM28609v1_protein	new_Ecox_RvioTrain_aa	new_Rvio1_RvioTrain_cDNA_predictions	nm_Gthe_GCF_000002975.1_ASM297v1_protein	new_Rvio1_RvioTrain_cDNA_predictions	EP00202_Volvox_carteri	nm_Cmes_GCA_000286095.1_ASM28609v1_protein	new_Ecox_RvioTrain_aa	EP00167_Galdieria_sulphuraria	new_Ecox_RvioTrain_aa	new_Ecox_RvioTrain_aa	EP00202_Volvox_carteri	EP00173_Palmaria_palmata	EP00270_Netrium_digitus	EP00224_Ostreococcus_tauri	EP00245_Coleochaete_scutata	new_Ecox_RvioTrain_aa	nm_Gthe_GCF_000002975.1_ASM297v1_protein	nm_Cmes_GCA_000286095.1_ASM28609v1_protein	nm_Cmes_GCA_000286095.1_ASM28609v1_protein	nm_Gthe_GCF_000002975.1_ASM297v1_protein	new_Ecox_RvioTrain_aa	new_Rvio1_RvioTrain_cDNA_predictions	EP00202_Volvox_carteri	EP00202_Volvox_carteri	new_Ecox_RvioTrain_aa	new_Ecox_RvioTrain_aa	new_Gmax_Illu_D1_GsulTrain_predictions	nm_Cmes_GCA_000286095.1_ASM28609v1_protein	nm_Gthe_GCF_000002975.1_ASM297v1_protein	new_Ecox_RvioTrain_aa	EP00245_Coleochaete_scutata	new_Rvio1_RvioTrain_cDNA_predictions	new_Rvio1_RvioTrain_cDNA_predictions	EP00245_Coleochaete_scutata	EP00177_Eucheuma_denticulatum	nm_Cmes_GCA_000286095.1_ASM28609v1_protein	EP00202_Volvox_carteri	new_Ecox_RvioTrain_aa	new_Rvio1_RvioTrain_cDNA_predictions	nm_Gthe_GCF_000002975.1_ASM297v1_protein	nm_Gthe_GCF_000002975.1_ASM297v1_protein	EP00202_Volvox_carteri	nm_Cmes_GCA_000286095.1_ASM28609v1_protein	new_Rvio1_RvioTrain_cDNA_predictions	EP00202_Volvox_carteri	nm_Cmes_GCA_000286095.1_ASM28609v1_protein	EP00224_Ostreococcus_tauri	nm_Gthe_GCF_000002975.1_ASM297v1_protein	EP00245_Coleochaete_scutata	new_Ecox_RvioTrain_aa	EP00276_Gloeochaete_wittrockiana	EP00176_Chondrus_crispus	EP00244_Chara_vulgaris	new_Ecox_RvioTrain_aa	new_Ecox_RvioTrain_aa	EP00245_Coleochaete_scutata	EP00276_Gloeochaete_wittrockiana	EP00245_Coleochaete_scutata	new_Ecox_RvioTrain_aa	new_Rvio1_RvioTrain_cDNA_predictions	new_Rvio1_RvioTrain_cDNA_predictions	new_Gmax_Illu_D1_GsulTrain_predictions	EP00178_Gracilaria_changii	EP00172_Hildenbrandia_rubra
EP00177_Eucheuma_denticulatum	nm_Cmes_GCA_000286095.1_ASM28609v1_protein	EP00244_Chara_vulgaris	EP00245_Coleochaete_scutata	EP00182_Erythrolobus_australicus	nm_Cmes_GCA_000286095.1_ASM28609v1_protein	EP00188_Purpureofilum_apyrenoidigerum	nm_Cmes_GCA_000286095.1_ASM28609v1_protein	nm_Cmes_GCA_000286095.1_ASM28609v1_protein	EP00177_Eucheuma_denticulatum	EP00244_Chara_vulgaris	new_Rvio1_RvioTrain_cDNA_predictions	new_Rvio1_RvioTrain_cDNA_predictions	new_Rvio1_RvioTrain_cDNA_predictions	EP00272_Mesostigma_viride	EP00188_Purpureofilum_apyrenoidigerum	EP00274_Cyanoptyche_gloeocystis	EP00274_Cyanoptyche_gloeocystis	EP00202_Volvox_carteri	new_Ecox_RvioTrain_aa	new_Ecox_RvioTrain_aa	EP00177_Eucheuma_denticulatum	new_Ecox_RvioTrain_aa	new_Rvio1_RvioTrain_cDNA_predictions	nm_Cmes_GCA_000286095.1_ASM28609v1_protein	new_Ecox_RvioTrain_aa	new_Ecox_RvioTrain_aa	EP00188_Purpureofilum_apyrenoidigerum	nm_Cmes_GCA_000286095.1_ASM28609v1_protein	EP00245_Coleochaete_scutata	nm_Cmes_GCA_000286095.1_ASM28609v1_protein	new_Rvio1_RvioTrain_cDNA_predictions	new_Rvio1_RvioTrain_cDNA_predictions	nm_Cmes_GCA_000286095.1_ASM28609v1_protein	nm_Cmes_GCA_000286095.1_ASM28609v1_protein	new_Rvio1_RvioTrain_cDNA_predictions	EP00188_Purpureofilum_apyrenoidigerum	new_Rvio1_RvioTrain_cDNA_predictions	nm_Cmes_GCA_000286095.1_ASM28609v1_protein	EP00165_Cyanidioschyzon_merolae	EP00188_Purpureofilum_apyrenoidigerum	new_Rvio1_RvioTrain_cDNA_predictions	new_Rvio1_RvioTrain_cDNA_predictions	EP00177_Eucheuma_denticulatum	EP00177_Eucheuma_denticulatum	nm_Cmes_GCA_000286095.1_ASM28609v1_protein	nm_Cmes_GCA_000286095.1_ASM28609v1_protein	new_Dgri_D4_BuscoTrain_augustus_aa	EP00165_Cyanidioschyzon_merolae	new_Rvio1_RvioTrain_cDNA_predictions	new_Ecox_RvioTrain_aa	EP00274_Cyanoptyche_gloeocystis	EP00245_Coleochaete_scutata	EP00202_Volvox_carteri	nm_Gthe_GCF_000002975.1_ASM297v1_protein	new_Ecox_RvioTrain_aa	EP00245_Coleochaete_scutata	EP00248_Marchantia_polymorpha	new_Ecox_RvioTrain_aa	new_Ecox_RvioTrain_aa	new_Rvio1_RvioTrain_cDNA_predictions	new_Ecox_RvioTrain_aa	EP00224_Ostreococcus_tauri	EP00224_Ostreococcus_tauri	new_Ecox_RvioTrain_aa	EP00177_Eucheuma_denticulatum	EP00188_Purpureofilum_apyrenoidigerum	new_Rvio1_RvioTrain_cDNA_predictions	new_Ecox_RvioTrain_aa	EP00177_Eucheuma_denticulatum	EP00274_Cyanoptyche_gloeocystis	new_Rvio1_RvioTrain_cDNA_predictions	EP00185_Porphyridium_purpureum	new_Ecox_RvioTrain_aa	EP00165_Cyanidioschyzon_merolae	nm_Cmes_GCA_000286095.1_ASM28609v1_protein	EP00185_Porphyridium_purpureum	new_Gmax_Illu_D1_GsulTrain_predictions	new_Rvio1_RvioTrain_cDNA_predictions	new_Rvio1_RvioTrain_cDNA_predictions	new_Ecox_RvioTrain_aa	EP00224_Ostreococcus_tauri	EP00274_Cyanoptyche_gloeocystis	new_Ecox_RvioTrain_aa	EP00177_Eucheuma_denticulatum	EP00177_Eucheuma_denticulatum	new_Rvio1_RvioTrain_cDNA_predictions	EP00274_Cyanoptyche_gloeocystis	new_Ecox_RvioTrain_aa	EP00270_Netrium_digitus	EP00224_Ostreococcus_tauri	EP00245_Coleochaete_scutata	new_Ecox_RvioTrain_aa	nm_Cmes_GCA_000286095.1_ASM28609v1_protein	EP00188_Purpureofilum_apyrenoidigerum	EP00182_Erythrolobus_australicus	EP00188_Purpureofilum_apyrenoidigerum	EP00177_Eucheuma_denticulatum	EP00224_Ostreococcus_tauri	EP00172_Hildenbrandia_rubra	EP00177_Eucheuma_denticulatum	EP00274_Cyanoptyche_gloeocystis	new_Rvio1_RvioTrain_cDNA_predictions	EP00224_Ostreococcus_tauri	EP00247_Physcomitrella_patens	EP00274_Cyanoptyche_gloeocystis	EP00177_Eucheuma_denticulatum	EP00224_Ostreococcus_tauri	EP00177_Eucheuma_denticulatum	EP00188_Purpureofilum_apyrenoidigerum	new_Gmax_Illu_D1_GsulTrain_predictions	EP00224_Ostreococcus_tauri	EP00177_Eucheuma_denticulatum	new_Gmax_Illu_D1_GsulTrain_predictions	EP00188_Purpureofilum_apyrenoidigerum	new_Rvio1_RvioTrain_cDNA_predictions	nm_Cmes_GCA_000286095.1_ASM28609v1_protein	EP00177_Eucheuma_denticulatum	EP00202_Volvox_carteri	EP00177_Eucheuma_denticulatum	new_Ecox_RvioTrain_aa	new_Rvio1_RvioTrain_cDNA_predictions	nm_Cmes_GCA_000286095.1_ASM28609v1_protein	nm_Gthe_GCF_000002975.1_ASM297v1_protein	nm_Cmes_GCA_000286095.1_ASM28609v1_protein	nm_Cmes_GCA_000286095.1_ASM28609v1_protein	new_Ecox_RvioTrain_aa	EP00272_Mesostigma_viride	EP00272_Mesostigma_viride	EP00173_Palmaria_palmata	EP00274_Cyanoptyche_gloeocystis	nm_Cmes_GCA_000286095.1_ASM28609v1_protein	EP00202_Volvox_carteri	EP00177_Eucheuma_denticulatum	new_Rvio1_RvioTrain_cDNA_predictions	EP00202_Volvox_carteri	nm_Cmes_GCA_000286095.1_ASM28609v1_protein	EP00177_Eucheuma_denticulatum	new_Ecox_RvioTrain_aa	new_Ecox_RvioTrain_aa	nm_Cmes_GCA_000286095.1_ASM28609v1_protein	nm_Cmes_GCA_000286095.1_ASM28609v1_protein	EP00224_Ostreococcus_tauri	new_Rvio1_RvioTrain_cDNA_predictions	EP00202_Volvox_carteri	nm_Cmes_GCA_000286095.1_ASM28609v1_protein	EP00274_Cyanoptyche_gloeocystis	EP00177_Eucheuma_denticulatum	EP00177_Eucheuma_denticulatum	EP00224_Ostreococcus_tauri	EP00188_Purpureofilum_apyrenoidigerum	new_Rvio1_RvioTrain_cDNA_predictions	new_Ecox_RvioTrain_aa	nm_Cmes_GCA_000286095.1_ASM28609v1_protein	EP00177_Eucheuma_denticulatum	EP00202_Volvox_carteri	EP00202_Volvox_carteri	new_Ecox_RvioTrain_aa	new_Rvio1_RvioTrain_cDNA_predictions	EP00177_Eucheuma_denticulatum	nm_Cmes_GCA_000286095.1_ASM28609v1_protein	EP00177_Eucheuma_denticulatum	EP00173_Palmaria_palmata	EP00202_Volvox_carteri	EP00172_Hildenbrandia_rubra	nm_Cmes_GCA_000286095.1_ASM28609v1_protein	EP00248_Marchantia_polymorpha	EP00247_Physcomitrella_patens	new_Gmax_Illu_D1_GsulTrain_predictions	nm_Cmes_GCA_000286095.1_ASM28609v1_protein	nm_Cmes_GCA_000286095.1_ASM28609v1_protein	new_Gmax_Illu_D1_GsulTrain_predictions	EP00248_Marchantia_polymorpha	EP00172_Hildenbrandia_rubra	nm_Cmes_GCA_000286095.1_ASM28609v1_protein	EP00177_Eucheuma_denticulatum	EP00245_Coleochaete_scutata	EP00224_Ostreococcus_tauri	EP00176_Chondrus_crispus	new_Gmax_Illu_D1_GsulTrain_predictions
EP00188_Purpureofilum_apyrenoidigerum	new_Rvio1_RvioTrain_cDNA_predictions	EP00172_Hildenbrandia_rubra	EP00274_Cyanoptyche_gloeocystis	EP00165_Cyanidioschyzon_merolae	new_Rvio1_RvioTrain_cDNA_predictions	EP00245_Coleochaete_scutata	new_Rvio1_RvioTrain_cDNA_predictions	new_Rvio1_RvioTrain_cDNA_predictions	EP00188_Purpureofilum_apyrenoidigerum	EP00224_Ostreococcus_tauri	EP00177_Eucheuma_denticulatum	EP00188_Purpureofilum_apyrenoidigerum	EP00177_Eucheuma_denticulatum	EP00182_Erythrolobus_australicus	EP00245_Coleochaete_scutata	EP00244_Chara_vulgaris	EP00244_Chara_vulgaris	new_Ecox_RvioTrain_aa	new_Rvio1_RvioTrain_cDNA_predictions	new_Rvio1_RvioTrain_cDNA_predictions	EP00188_Purpureofilum_apyrenoidigerum	new_Rvio1_RvioTrain_cDNA_predictions	EP00177_Eucheuma_denticulatum	new_Rvio1_RvioTrain_cDNA_predictions	nm_Cmes_GCA_000286095.1_ASM28609v1_protein	nm_Cmes_GCA_000286095.1_ASM28609v1_protein	EP00245_Coleochaete_scutata	new_Rvio1_RvioTrain_cDNA_predictions	EP00274_Cyanoptyche_gloeocystis	new_Rvio1_RvioTrain_cDNA_predictions	EP00177_Eucheuma_denticulatum	EP00177_Eucheuma_denticulatum	new_Rvio1_RvioTrain_cDNA_predictions	new_Rvio1_RvioTrain_cDNA_predictions	EP00177_Eucheuma_denticulatum	EP00245_Coleochaete_scutata	EP00177_Eucheuma_denticulatum	new_Rvio1_RvioTrain_cDNA_predictions	EP00185_Porphyridium_purpureum	EP00245_Coleochaete_scutata	EP00177_Eucheuma_denticulatum	EP00177_Eucheuma_denticulatum	EP00188_Purpureofilum_apyrenoidigerum	EP00188_Purpureofilum_apyrenoidigerum	new_Rvio1_RvioTrain_cDNA_predictions	new_Rvio1_RvioTrain_cDNA_predictions	EP00165_Cyanidioschyzon_merolae	EP00185_Porphyridium_purpureum	EP00177_Eucheuma_denticulatum	nm_Cmes_GCA_000286095.1_ASM28609v1_protein	new_Gmax_Illu_D1_GsulTrain_predictions	EP00274_Cyanoptyche_gloeocystis	new_Ecox_RvioTrain_aa	EP00202_Volvox_carteri	new_Rvio1_RvioTrain_cDNA_predictions	EP00172_Hildenbrandia_rubra		nm_Cmes_GCA_000286095.1_ASM28609v1_protein	nm_Cmes_GCA_000286095.1_ASM28609v1_protein	EP00177_Eucheuma_denticulatum	new_Rvio1_RvioTrain_cDNA_predictions	new_Paer_ToliTrain_predictions_aa	new_Paer_ToliTrain_predictions_aa	nm_Cmes_GCA_000286095.1_ASM28609v1_protein	EP00188_Purpureofilum_apyrenoidigerum	EP00245_Coleochaete_scutata	EP00188_Purpureofilum_apyrenoidigerum	nm_Cmes_GCA_000286095.1_ASM28609v1_protein	EP00188_Purpureofilum_apyrenoidigerum	EP00244_Chara_vulgaris	EP00177_Eucheuma_denticulatum	EP00180_Rhodochaete_pulchella	nm_Cmes_GCA_000286095.1_ASM28609v1_protein	EP00180_Rhodochaete_pulchella	new_Rvio1_RvioTrain_cDNA_predictions	EP00247_Physcomitrella_patens	EP00224_Ostreococcus_tauri	EP00177_Eucheuma_denticulatum	EP00245_Coleochaete_scutata	nm_Cmes_GCA_000286095.1_ASM28609v1_protein	new_Paer_ToliTrain_predictions_aa	EP00244_Chara_vulgaris	nm_Cmes_GCA_000286095.1_ASM28609v1_protein	EP00188_Purpureofilum_apyrenoidigerum	EP00188_Purpureofilum_apyrenoidigerum	EP00177_Eucheuma_denticulatum	EP00172_Hildenbrandia_rubra	nm_Cmes_GCA_000286095.1_ASM28609v1_protein	EP00185_Porphyridium_purpureum	new_Paer_ToliTrain_predictions_aa	EP00172_Hildenbrandia_rubra	nm_Cmes_GCA_000286095.1_ASM28609v1_protein	new_Rvio1_RvioTrain_cDNA_predictions	new_Gmax_Illu_D1_GsulTrain_predictions	new_Dgri_D4_BuscoTrain_augustus_aa	EP00274_Cyanoptyche_gloeocystis	EP00188_Purpureofilum_apyrenoidigerum	new_Paer_ToliTrain_predictions_aa	new_Gmax_Illu_D1_GsulTrain_predictions	EP00188_Purpureofilum_apyrenoidigerum	new_Gmax_Illu_D1_GsulTrain_predictions	EP00177_Eucheuma_denticulatum	new_Paer_ToliTrain_predictions_aa	EP00276_Gloeochaete_wittrockiana	new_Gmax_Illu_D1_GsulTrain_predictions	EP00188_Purpureofilum_apyrenoidigerum	new_Paer_ToliTrain_predictions_aa	EP00188_Purpureofilum_apyrenoidigerum	EP00245_Coleochaete_scutata	EP00224_Ostreococcus_tauri	new_Paer_ToliTrain_predictions_aa	EP00188_Purpureofilum_apyrenoidigerum	EP00224_Ostreococcus_tauri	EP00245_Coleochaete_scutata	EP00177_Eucheuma_denticulatum	new_Rvio1_RvioTrain_cDNA_predictions	EP00188_Purpureofilum_apyrenoidigerum	new_Ecox_RvioTrain_aa	EP00188_Purpureofilum_apyrenoidigerum	nm_Cmes_GCA_000286095.1_ASM28609v1_protein	EP00245_Coleochaete_scutata	new_Rvio1_RvioTrain_cDNA_predictions	EP00202_Volvox_carteri	new_Rvio1_RvioTrain_cDNA_predictions	new_Rvio1_RvioTrain_cDNA_predictions	nm_Cmes_GCA_000286095.1_ASM28609v1_protein	EP00165_Cyanidioschyzon_merolae	EP00182_Erythrolobus_australicus	EP00270_Netrium_digitus	EP00244_Chara_vulgaris	new_Rvio1_RvioTrain_cDNA_predictions	new_Ecox_RvioTrain_aa	EP00188_Purpureofilum_apyrenoidigerum	EP00177_Eucheuma_denticulatum	new_Ecox_RvioTrain_aa	new_Rvio1_RvioTrain_cDNA_predictions	EP00188_Purpureofilum_apyrenoidigerum	nm_Cmes_GCA_000286095.1_ASM28609v1_protein	nm_Cmes_GCA_000286095.1_ASM28609v1_protein	new_Rvio1_RvioTrain_cDNA_predictions	new_Rvio1_RvioTrain_cDNA_predictions	new_Paer_ToliTrain_predictions_aa	EP00177_Eucheuma_denticulatum	new_Ecox_RvioTrain_aa	new_Rvio1_RvioTrain_cDNA_predictions	EP00244_Chara_vulgaris	EP00245_Coleochaete_scutata	EP00245_Coleochaete_scutata	new_Paer_ToliTrain_predictions_aa	EP00245_Coleochaete_scutata	EP00177_Eucheuma_denticulatum	nm_Cmes_GCA_000286095.1_ASM28609v1_protein	new_Rvio1_RvioTrain_cDNA_predictions	EP00188_Purpureofilum_apyrenoidigerum	new_Ecox_RvioTrain_aa	nm_Cmes_GCA_000286095.1_ASM28609v1_protein	nm_Cmes_GCA_000286095.1_ASM28609v1_protein	EP00177_Eucheuma_denticulatum	EP00245_Coleochaete_scutata	new_Rvio1_RvioTrain_cDNA_predictions	EP00188_Purpureofilum_apyrenoidigerum	EP00270_Netrium_digitus	new_Ecox_RvioTrain_aa	new_Gmax_Illu_D1_GsulTrain_predictions	EP00188_Purpureofilum_apyrenoidigerum		EP00276_Gloeochaete_wittrockiana	EP00224_Ostreococcus_tauri	new_Rvio1_RvioTrain_cDNA_predictions	new_Rvio1_RvioTrain_cDNA_predictions	EP00224_Ostreococcus_tauri		new_Gmax_Illu_D1_GsulTrain_predictions	new_Rvio1_RvioTrain_cDNA_predictions	EP00188_Purpureofilum_apyrenoidigerum	EP00244_Chara_vulgaris	EP00173_Palmaria_palmata	EP00247_Physcomitrella_patens	EP00224_Ostreococcus_tauri
EP00245_Coleochaete_scutata	EP00177_Eucheuma_denticulatum	new_Gmax_Illu_D1_GsulTrain_predictions	EP00172_Hildenbrandia_rubra	EP00185_Porphyridium_purpureum	EP00177_Eucheuma_denticulatum	EP00224_Ostreococcus_tauri	EP00188_Purpureofilum_apyrenoidigerum	EP00177_Eucheuma_denticulatum	EP00245_Coleochaete_scutata	EP00173_Palmaria_palmata	EP00188_Purpureofilum_apyrenoidigerum	EP00245_Coleochaete_scutata	EP00188_Purpureofilum_apyrenoidigerum	new_Dgri_D4_BuscoTrain_augustus_aa	EP00244_Chara_vulgaris	new_Gmax_Illu_D1_GsulTrain_predictions	new_Gmax_Illu_D1_GsulTrain_predictions	EP00188_Purpureofilum_apyrenoidigerum	EP00177_Eucheuma_denticulatum	EP00188_Purpureofilum_apyrenoidigerum	EP00245_Coleochaete_scutata	EP00177_Eucheuma_denticulatum	EP00188_Purpureofilum_apyrenoidigerum	EP00177_Eucheuma_denticulatum	new_Rvio1_RvioTrain_cDNA_predictions	new_Rvio1_RvioTrain_cDNA_predictions	EP00274_Cyanoptyche_gloeocystis	EP00177_Eucheuma_denticulatum	EP00244_Chara_vulgaris	EP00177_Eucheuma_denticulatum	EP00188_Purpureofilum_apyrenoidigerum	EP00188_Purpureofilum_apyrenoidigerum	EP00177_Eucheuma_denticulatum	EP00177_Eucheuma_denticulatum	EP00188_Purpureofilum_apyrenoidigerum	EP00274_Cyanoptyche_gloeocystis	EP00188_Purpureofilum_apyrenoidigerum	EP00188_Purpureofilum_apyrenoidigerum	EP00176_Chondrus_crispus	EP00274_Cyanoptyche_gloeocystis	EP00245_Coleochaete_scutata	EP00188_Purpureofilum_apyrenoidigerum	EP00245_Coleochaete_scutata	EP00274_Cyanoptyche_gloeocystis	EP00177_Eucheuma_denticulatum	EP00177_Eucheuma_denticulatum	EP00185_Porphyridium_purpureum	EP00176_Chondrus_crispus	EP00188_Purpureofilum_apyrenoidigerum	new_Rvio1_RvioTrain_cDNA_predictions	EP00270_Netrium_digitus	EP00244_Chara_vulgaris	nm_Cmes_GCA_000286095.1_ASM28609v1_protein	new_Ecox_RvioTrain_aa	EP00177_Eucheuma_denticulatum	new_Gmax_Illu_D1_GsulTrain_predictions		new_Rvio1_RvioTrain_cDNA_predictions	new_Rvio1_RvioTrain_cDNA_predictions	EP00188_Purpureofilum_apyrenoidigerum	EP00177_Eucheuma_denticulatum	EP00173_Palmaria_palmata	EP00173_Palmaria_palmata	new_Rvio1_RvioTrain_cDNA_predictions	EP00245_Coleochaete_scutata	EP00244_Chara_vulgaris	EP00245_Coleochaete_scutata	new_Rvio1_RvioTrain_cDNA_predictions	EP00245_Coleochaete_scutata	EP00224_Ostreococcus_tauri	EP00188_Purpureofilum_apyrenoidigerum	EP00178_Gracilaria_changii	new_Rvio1_RvioTrain_cDNA_predictions	EP00247_Physcomitrella_patens	EP00177_Eucheuma_denticulatum	EP00276_Gloeochaete_wittrockiana	new_Paer_ToliTrain_predictions_aa	EP00188_Purpureofilum_apyrenoidigerum	new_Gmax_Illu_D1_GsulTrain_predictions	new_Rvio1_RvioTrain_cDNA_predictions	EP00270_Netrium_digitus	EP00172_Hildenbrandia_rubra	new_Rvio1_RvioTrain_cDNA_predictions	EP00245_Coleochaete_scutata	EP00172_Hildenbrandia_rubra	EP00188_Purpureofilum_apyrenoidigerum	new_Gmax_Illu_D1_GsulTrain_predictions	new_Rvio1_RvioTrain_cDNA_predictions	EP00176_Chondrus_crispus	EP00173_Palmaria_palmata	new_Gmax_Illu_D1_GsulTrain_predictions	new_Rvio1_RvioTrain_cDNA_predictions	EP00177_Eucheuma_denticulatum	EP00224_Ostreococcus_tauri	EP00185_Porphyridium_purpureum	EP00244_Chara_vulgaris	EP00245_Coleochaete_scutata	EP00173_Palmaria_palmata	EP00224_Ostreococcus_tauri	EP00245_Coleochaete_scutata	EP00224_Ostreococcus_tauri	EP00188_Purpureofilum_apyrenoidigerum	EP00173_Palmaria_palmata	EP00248_Marchantia_polymorpha	EP00224_Ostreococcus_tauri	EP00245_Coleochaete_scutata	EP00270_Netrium_digitus	EP00245_Coleochaete_scutata	EP00274_Cyanoptyche_gloeocystis	new_Paer_ToliTrain_predictions_aa	new_Dgri_D4_BuscoTrain_augustus_aa	EP00245_Coleochaete_scutata	new_Paer_ToliTrain_predictions_aa	new_Gmax_Illu_D1_GsulTrain_predictions	EP00188_Purpureofilum_apyrenoidigerum	EP00177_Eucheuma_denticulatum	EP00245_Coleochaete_scutata	nm_Cmes_GCA_000286095.1_ASM28609v1_protein	EP00245_Coleochaete_scutata	EP00177_Eucheuma_denticulatum	EP00274_Cyanoptyche_gloeocystis	EP00245_Coleochaete_scutata	nm_Cmes_GCA_000286095.1_ASM28609v1_protein	EP00188_Purpureofilum_apyrenoidigerum	EP00188_Purpureofilum_apyrenoidigerum	new_Rvio1_RvioTrain_cDNA_predictions	EP00185_Porphyridium_purpureum	EP00165_Cyanidioschyzon_merolae	EP00182_Erythrolobus_australicus	EP00224_Ostreococcus_tauri	EP00188_Purpureofilum_apyrenoidigerum	nm_Cmes_GCA_000286095.1_ASM28609v1_protein	EP00245_Coleochaete_scutata	EP00245_Coleochaete_scutata	nm_Cmes_GCA_000286095.1_ASM28609v1_protein	EP00177_Eucheuma_denticulatum	EP00245_Coleochaete_scutata	new_Rvio1_RvioTrain_cDNA_predictions	new_Rvio1_RvioTrain_cDNA_predictions	EP00177_Eucheuma_denticulatum	EP00177_Eucheuma_denticulatum	EP00173_Palmaria_palmata	EP00245_Coleochaete_scutata	nm_Cmes_GCA_000286095.1_ASM28609v1_protein	EP00177_Eucheuma_denticulatum	new_Gmax_Illu_D1_GsulTrain_predictions	EP00274_Cyanoptyche_gloeocystis	EP00274_Cyanoptyche_gloeocystis	EP00270_Netrium_digitus	EP00274_Cyanoptyche_gloeocystis	EP00245_Coleochaete_scutata	new_Rvio1_RvioTrain_cDNA_predictions	EP00177_Eucheuma_denticulatum	EP00245_Coleochaete_scutata	nm_Cmes_GCA_000286095.1_ASM28609v1_protein	new_Rvio1_RvioTrain_cDNA_predictions	new_Rvio1_RvioTrain_cDNA_predictions	EP00188_Purpureofilum_apyrenoidigerum	EP00274_Cyanoptyche_gloeocystis	EP00177_Eucheuma_denticulatum	EP00245_Coleochaete_scutata	EP00272_Mesostigma_viride	nm_Cmes_GCA_000286095.1_ASM28609v1_protein	EP00224_Ostreococcus_tauri	EP00245_Coleochaete_scutata		EP00248_Marchantia_polymorpha	new_Paer_ToliTrain_predictions_aa	EP00188_Purpureofilum_apyrenoidigerum	EP00188_Purpureofilum_apyrenoidigerum	new_Paer_ToliTrain_predictions_aa		EP00224_Ostreococcus_tauri	EP00177_Eucheuma_denticulatum	EP00244_Chara_vulgaris	new_Gmax_Illu_D1_GsulTrain_predictions	EP00270_Netrium_digitus	EP00276_Gloeochaete_wittrockiana	new_Paer_ToliTrain_predictions_aa
EP00274_Cyanoptyche_gloeocystis	EP00188_Purpureofilum_apyrenoidigerum	new_Paer_ToliTrain_predictions_aa	new_Gmax_Illu_D1_GsulTrain_predictions	EP00178_Gracilaria_changii	EP00188_Purpureofilum_apyrenoidigerum	new_Paer_ToliTrain_predictions_aa	EP00245_Coleochaete_scutata	EP00188_Purpureofilum_apyrenoidigerum	EP00274_Cyanoptyche_gloeocystis	EP00270_Netrium_digitus	EP00245_Coleochaete_scutata	EP00274_Cyanoptyche_gloeocystis	EP00245_Coleochaete_scutata	EP00165_Cyanidioschyzon_merolae	EP00172_Hildenbrandia_rubra	EP00224_Ostreococcus_tauri	EP00224_Ostreococcus_tauri	EP00245_Coleochaete_scutata	EP00188_Purpureofilum_apyrenoidigerum	EP00245_Coleochaete_scutata	EP00274_Cyanoptyche_gloeocystis	EP00188_Purpureofilum_apyrenoidigerum	EP00245_Coleochaete_scutata	EP00188_Purpureofilum_apyrenoidigerum	EP00177_Eucheuma_denticulatum	EP00177_Eucheuma_denticulatum	EP00244_Chara_vulgaris	EP00188_Purpureofilum_apyrenoidigerum	new_Gmax_Illu_D1_GsulTrain_predictions	EP00188_Purpureofilum_apyrenoidigerum	EP00245_Coleochaete_scutata	EP00245_Coleochaete_scutata	EP00188_Purpureofilum_apyrenoidigerum	EP00188_Purpureofilum_apyrenoidigerum	EP00245_Coleochaete_scutata	EP00172_Hildenbrandia_rubra	EP00274_Cyanoptyche_gloeocystis	EP00245_Coleochaete_scutata	EP00247_Physcomitrella_patens	new_Gmax_Illu_D1_GsulTrain_predictions	EP00274_Cyanoptyche_gloeocystis	EP00245_Coleochaete_scutata	EP00274_Cyanoptyche_gloeocystis	EP00172_Hildenbrandia_rubra	EP00188_Purpureofilum_apyrenoidigerum	EP00188_Purpureofilum_apyrenoidigerum	EP00176_Chondrus_crispus	EP00247_Physcomitrella_patens	EP00245_Coleochaete_scutata	EP00177_Eucheuma_denticulatum	EP00272_Mesostigma_viride	new_Gmax_Illu_D1_GsulTrain_predictions	new_Rvio1_RvioTrain_cDNA_predictions	nm_Cmes_GCA_000286095.1_ASM28609v1_protein	EP00188_Purpureofilum_apyrenoidigerum	EP00224_Ostreococcus_tauri		EP00188_Purpureofilum_apyrenoidigerum	EP00177_Eucheuma_denticulatum	EP00245_Coleochaete_scutata	EP00188_Purpureofilum_apyrenoidigerum	EP00270_Netrium_digitus	EP00270_Netrium_digitus	EP00177_Eucheuma_denticulatum	EP00244_Chara_vulgaris	EP00172_Hildenbrandia_rubra	EP00274_Cyanoptyche_gloeocystis	EP00177_Eucheuma_denticulatum	EP00244_Chara_vulgaris	EP00173_Palmaria_palmata	EP00245_Coleochaete_scutata	EP00176_Chondrus_crispus	EP00245_Coleochaete_scutata	EP00276_Gloeochaete_wittrockiana	EP00188_Purpureofilum_apyrenoidigerum	EP00248_Marchantia_polymorpha	EP00173_Palmaria_palmata	EP00245_Coleochaete_scutata	EP00224_Ostreococcus_tauri	EP00177_Eucheuma_denticulatum	EP00272_Mesostigma_viride	EP00224_Ostreococcus_tauri	EP00177_Eucheuma_denticulatum	EP00274_Cyanoptyche_gloeocystis	new_Gmax_Illu_D1_GsulTrain_predictions	EP00245_Coleochaete_scutata	EP00224_Ostreococcus_tauri	EP00177_Eucheuma_denticulatum	EP00247_Physcomitrella_patens	EP00270_Netrium_digitus	EP00224_Ostreococcus_tauri	EP00177_Eucheuma_denticulatum	EP00188_Purpureofilum_apyrenoidigerum	new_Paer_ToliTrain_predictions_aa	EP00176_Chondrus_crispus	EP00172_Hildenbrandia_rubra	EP00274_Cyanoptyche_gloeocystis	EP00270_Netrium_digitus	EP00173_Palmaria_palmata	EP00274_Cyanoptyche_gloeocystis	new_Paer_ToliTrain_predictions_aa	EP00245_Coleochaete_scutata	new_Dgri_D4_BuscoTrain_augustus_aa		new_Paer_ToliTrain_predictions_aa	EP00274_Cyanoptyche_gloeocystis	EP00182_Erythrolobus_australicus	EP00274_Cyanoptyche_gloeocystis	EP00172_Hildenbrandia_rubra	EP00270_Netrium_digitus	EP00165_Cyanidioschyzon_merolae	EP00244_Chara_vulgaris	new_Dgri_D4_BuscoTrain_augustus_aa	EP00224_Ostreococcus_tauri	EP00245_Coleochaete_scutata	EP00188_Purpureofilum_apyrenoidigerum	EP00274_Cyanoptyche_gloeocystis	new_Rvio1_RvioTrain_cDNA_predictions	EP00274_Cyanoptyche_gloeocystis	EP00188_Purpureofilum_apyrenoidigerum	EP00244_Chara_vulgaris	EP00274_Cyanoptyche_gloeocystis	new_Rvio1_RvioTrain_cDNA_predictions	EP00245_Coleochaete_scutata	EP00245_Coleochaete_scutata	EP00177_Eucheuma_denticulatum	EP00178_Gracilaria_changii	EP00185_Porphyridium_purpureum	new_Dgri_D4_BuscoTrain_augustus_aa	new_Paer_ToliTrain_predictions_aa	EP00245_Coleochaete_scutata	new_Rvio1_RvioTrain_cDNA_predictions	EP00274_Cyanoptyche_gloeocystis	EP00274_Cyanoptyche_gloeocystis	new_Rvio1_RvioTrain_cDNA_predictions	EP00188_Purpureofilum_apyrenoidigerum	EP00274_Cyanoptyche_gloeocystis	EP00177_Eucheuma_denticulatum	EP00188_Purpureofilum_apyrenoidigerum	EP00245_Coleochaete_scutata	EP00188_Purpureofilum_apyrenoidigerum	EP00270_Netrium_digitus	EP00274_Cyanoptyche_gloeocystis	new_Rvio1_RvioTrain_cDNA_predictions	EP00245_Coleochaete_scutata	new_Paer_ToliTrain_predictions_aa	EP00244_Chara_vulgaris	EP00244_Chara_vulgaris	EP00165_Cyanidioschyzon_merolae	EP00244_Chara_vulgaris	EP00274_Cyanoptyche_gloeocystis	EP00177_Eucheuma_denticulatum	EP00188_Purpureofilum_apyrenoidigerum	EP00274_Cyanoptyche_gloeocystis	EP00177_Eucheuma_denticulatum	EP00177_Eucheuma_denticulatum	EP00177_Eucheuma_denticulatum	EP00245_Coleochaete_scutata	EP00244_Chara_vulgaris	EP00188_Purpureofilum_apyrenoidigerum	EP00274_Cyanoptyche_gloeocystis	new_Dgri_D4_BuscoTrain_augustus_aa	new_Rvio1_RvioTrain_cDNA_predictions	new_Paer_ToliTrain_predictions_aa	EP00274_Cyanoptyche_gloeocystis			new_Dgri_D4_BuscoTrain_augustus_aa	EP00245_Coleochaete_scutata	EP00245_Coleochaete_scutata	EP00182_Erythrolobus_australicus		new_Paer_ToliTrain_predictions_aa	EP00188_Purpureofilum_apyrenoidigerum	new_Gmax_Illu_D1_GsulTrain_predictions	EP00224_Ostreococcus_tauri	EP00272_Mesostigma_viride	EP00248_Marchantia_polymorpha	EP00185_Porphyridium_purpureum
EP00244_Chara_vulgaris	EP00245_Coleochaete_scutata	EP00173_Palmaria_palmata	EP00224_Ostreococcus_tauri	EP00176_Chondrus_crispus	EP00245_Coleochaete_scutata	EP00270_Netrium_digitus	EP00274_Cyanoptyche_gloeocystis	EP00245_Coleochaete_scutata	EP00244_Chara_vulgaris	EP00272_Mesostigma_viride	EP00274_Cyanoptyche_gloeocystis	EP00244_Chara_vulgaris	EP00274_Cyanoptyche_gloeocystis	EP00185_Porphyridium_purpureum	new_Gmax_Illu_D1_GsulTrain_predictions	new_Paer_ToliTrain_predictions_aa	new_Paer_ToliTrain_predictions_aa	EP00274_Cyanoptyche_gloeocystis	EP00245_Coleochaete_scutata	EP00274_Cyanoptyche_gloeocystis	EP00244_Chara_vulgaris	EP00245_Coleochaete_scutata	EP00274_Cyanoptyche_gloeocystis	EP00245_Coleochaete_scutata	EP00188_Purpureofilum_apyrenoidigerum	EP00188_Purpureofilum_apyrenoidigerum	EP00172_Hildenbrandia_rubra	EP00245_Coleochaete_scutata	EP00224_Ostreococcus_tauri	EP00245_Coleochaete_scutata	EP00274_Cyanoptyche_gloeocystis	EP00274_Cyanoptyche_gloeocystis	EP00245_Coleochaete_scutata	EP00245_Coleochaete_scutata	EP00274_Cyanoptyche_gloeocystis	new_Gmax_Illu_D1_GsulTrain_predictions	EP00244_Chara_vulgaris	EP00274_Cyanoptyche_gloeocystis	EP00276_Gloeochaete_wittrockiana	EP00224_Ostreococcus_tauri	new_Gmax_Illu_D1_GsulTrain_predictions	EP00274_Cyanoptyche_gloeocystis	EP00244_Chara_vulgaris	new_Gmax_Illu_D1_GsulTrain_predictions	EP00245_Coleochaete_scutata	EP00245_Coleochaete_scutata	EP00247_Physcomitrella_patens	EP00276_Gloeochaete_wittrockiana	EP00274_Cyanoptyche_gloeocystis	EP00245_Coleochaete_scutata	new_Dgri_D4_BuscoTrain_augustus_aa	EP00185_Porphyridium_purpureum	EP00177_Eucheuma_denticulatum	new_Rvio1_RvioTrain_cDNA_predictions	EP00245_Coleochaete_scutata	EP00270_Netrium_digitus		EP00245_Coleochaete_scutata	EP00245_Coleochaete_scutata	EP00274_Cyanoptyche_gloeocystis	EP00245_Coleochaete_scutata	EP00182_Erythrolobus_australicus	EP00182_Erythrolobus_australicus	EP00188_Purpureofilum_apyrenoidigerum	new_Gmax_Illu_D1_GsulTrain_predictions	EP00224_Ostreococcus_tauri	EP00224_Ostreococcus_tauri	EP00188_Purpureofilum_apyrenoidigerum	EP00172_Hildenbrandia_rubra	EP00270_Netrium_digitus	EP00274_Cyanoptyche_gloeocystis	EP00247_Physcomitrella_patens	EP00274_Cyanoptyche_gloeocystis		EP00245_Coleochaete_scutata		EP00270_Netrium_digitus	EP00274_Cyanoptyche_gloeocystis	new_Paer_ToliTrain_predictions_aa	EP00188_Purpureofilum_apyrenoidigerum	new_Dgri_D4_BuscoTrain_augustus_aa	EP00173_Palmaria_palmata	EP00188_Purpureofilum_apyrenoidigerum	EP00244_Chara_vulgaris	EP00224_Ostreococcus_tauri	EP00244_Chara_vulgaris	new_Paer_ToliTrain_predictions_aa	EP00245_Coleochaete_scutata	EP00276_Gloeochaete_wittrockiana	new_Dgri_D4_BuscoTrain_augustus_aa	new_Paer_ToliTrain_predictions_aa	EP00188_Purpureofilum_apyrenoidigerum	EP00245_Coleochaete_scutata	EP00165_Cyanidioschyzon_merolae	EP00247_Physcomitrella_patens	new_Gmax_Illu_D1_GsulTrain_predictions	EP00244_Chara_vulgaris	new_Dgri_D4_BuscoTrain_augustus_aa	EP00270_Netrium_digitus	EP00244_Chara_vulgaris	EP00173_Palmaria_palmata	EP00274_Cyanoptyche_gloeocystis	EP00165_Cyanidioschyzon_merolae		new_Dgri_D4_BuscoTrain_augustus_aa	EP00244_Chara_vulgaris	new_Dgri_D4_BuscoTrain_augustus_aa	EP00244_Chara_vulgaris	new_Gmax_Illu_D1_GsulTrain_predictions	new_Dgri_D4_BuscoTrain_augustus_aa	EP00185_Porphyridium_purpureum	EP00172_Hildenbrandia_rubra	EP00165_Cyanidioschyzon_merolae	new_Paer_ToliTrain_predictions_aa	EP00274_Cyanoptyche_gloeocystis	EP00245_Coleochaete_scutata	EP00244_Chara_vulgaris	EP00177_Eucheuma_denticulatum	EP00244_Chara_vulgaris	EP00245_Coleochaete_scutata	EP00224_Ostreococcus_tauri	EP00244_Chara_vulgaris	EP00177_Eucheuma_denticulatum	EP00274_Cyanoptyche_gloeocystis	EP00274_Cyanoptyche_gloeocystis	EP00245_Coleochaete_scutata	EP00176_Chondrus_crispus	EP00178_Gracilaria_changii	EP00165_Cyanidioschyzon_merolae	EP00270_Netrium_digitus	EP00274_Cyanoptyche_gloeocystis	EP00177_Eucheuma_denticulatum	EP00244_Chara_vulgaris	EP00244_Chara_vulgaris	EP00177_Eucheuma_denticulatum	EP00245_Coleochaete_scutata	EP00244_Chara_vulgaris	EP00188_Purpureofilum_apyrenoidigerum	EP00245_Coleochaete_scutata	EP00274_Cyanoptyche_gloeocystis	EP00245_Coleochaete_scutata	EP00272_Mesostigma_viride	EP00244_Chara_vulgaris	EP00177_Eucheuma_denticulatum	EP00274_Cyanoptyche_gloeocystis	EP00173_Palmaria_palmata	new_Gmax_Illu_D1_GsulTrain_predictions	EP00224_Ostreococcus_tauri	EP00178_Gracilaria_changii	new_Gmax_Illu_D1_GsulTrain_predictions	EP00244_Chara_vulgaris	EP00188_Purpureofilum_apyrenoidigerum	EP00245_Coleochaete_scutata	EP00244_Chara_vulgaris	EP00188_Purpureofilum_apyrenoidigerum	EP00188_Purpureofilum_apyrenoidigerum	EP00188_Purpureofilum_apyrenoidigerum	EP00274_Cyanoptyche_gloeocystis	EP00224_Ostreococcus_tauri	EP00245_Coleochaete_scutata	EP00244_Chara_vulgaris	EP00165_Cyanidioschyzon_merolae	EP00177_Eucheuma_denticulatum	EP00182_Erythrolobus_australicus	EP00244_Chara_vulgaris			EP00165_Cyanidioschyzon_merolae	EP00274_Cyanoptyche_gloeocystis	EP00244_Chara_vulgaris	new_Dgri_D4_BuscoTrain_augustus_aa		EP00182_Erythrolobus_australicus	EP00245_Coleochaete_scutata	EP00224_Ostreococcus_tauri	new_Paer_ToliTrain_predictions_aa	EP00182_Erythrolobus_australicus		EP00180_Rhodochaete_pulchella
EP00172_Hildenbrandia_rubra	EP00274_Cyanoptyche_gloeocystis	EP00270_Netrium_digitus	new_Paer_ToliTrain_predictions_aa	EP00247_Physcomitrella_patens	EP00274_Cyanoptyche_gloeocystis	EP00272_Mesostigma_viride	EP00244_Chara_vulgaris	EP00274_Cyanoptyche_gloeocystis	EP00172_Hildenbrandia_rubra	EP00182_Erythrolobus_australicus	new_Gmax_Illu_D1_GsulTrain_predictions	EP00224_Ostreococcus_tauri	EP00244_Chara_vulgaris	EP00178_Gracilaria_changii	EP00224_Ostreococcus_tauri	EP00173_Palmaria_palmata	EP00173_Palmaria_palmata	EP00244_Chara_vulgaris	EP00274_Cyanoptyche_gloeocystis	EP00244_Chara_vulgaris	new_Gmax_Illu_D1_GsulTrain_predictions	EP00274_Cyanoptyche_gloeocystis	EP00244_Chara_vulgaris	EP00274_Cyanoptyche_gloeocystis	EP00245_Coleochaete_scutata	EP00245_Coleochaete_scutata	new_Gmax_Illu_D1_GsulTrain_predictions	EP00274_Cyanoptyche_gloeocystis	new_Paer_ToliTrain_predictions_aa	EP00244_Chara_vulgaris	EP00172_Hildenbrandia_rubra	EP00244_Chara_vulgaris	EP00274_Cyanoptyche_gloeocystis	EP00274_Cyanoptyche_gloeocystis	EP00244_Chara_vulgaris	EP00224_Ostreococcus_tauri	new_Gmax_Illu_D1_GsulTrain_predictions	EP00244_Chara_vulgaris	EP00248_Marchantia_polymorpha	new_Paer_ToliTrain_predictions_aa	new_Paer_ToliTrain_predictions_aa	EP00244_Chara_vulgaris	EP00172_Hildenbrandia_rubra	EP00224_Ostreococcus_tauri	EP00274_Cyanoptyche_gloeocystis	EP00274_Cyanoptyche_gloeocystis	EP00276_Gloeochaete_wittrockiana	EP00248_Marchantia_polymorpha	EP00244_Chara_vulgaris	EP00274_Cyanoptyche_gloeocystis	EP00185_Porphyridium_purpureum	EP00176_Chondrus_crispus	EP00188_Purpureofilum_apyrenoidigerum	EP00177_Eucheuma_denticulatum	EP00274_Cyanoptyche_gloeocystis	EP00182_Erythrolobus_australicus		EP00274_Cyanoptyche_gloeocystis	EP00274_Cyanoptyche_gloeocystis	EP00172_Hildenbrandia_rubra	EP00274_Cyanoptyche_gloeocystis	new_Dgri_D4_BuscoTrain_augustus_aa	new_Dgri_D4_BuscoTrain_augustus_aa	EP00245_Coleochaete_scutata	EP00224_Ostreococcus_tauri	new_Paer_ToliTrain_predictions_aa	new_Paer_ToliTrain_predictions_aa	EP00245_Coleochaete_scutata	new_Gmax_Illu_D1_GsulTrain_predictions	EP00272_Mesostigma_viride	EP00244_Chara_vulgaris	EP00276_Gloeochaete_wittrockiana	EP00244_Chara_vulgaris		EP00244_Chara_vulgaris		new_Dgri_D4_BuscoTrain_augustus_aa	EP00244_Chara_vulgaris	EP00270_Netrium_digitus	EP00245_Coleochaete_scutata	EP00165_Cyanidioschyzon_merolae	EP00270_Netrium_digitus	EP00245_Coleochaete_scutata	EP00172_Hildenbrandia_rubra	new_Paer_ToliTrain_predictions_aa	EP00172_Hildenbrandia_rubra	EP00173_Palmaria_palmata	EP00274_Cyanoptyche_gloeocystis	EP00248_Marchantia_polymorpha	EP00165_Cyanidioschyzon_merolae	EP00270_Netrium_digitus	EP00245_Coleochaete_scutata	EP00274_Cyanoptyche_gloeocystis	EP00185_Porphyridium_purpureum	EP00276_Gloeochaete_wittrockiana	EP00224_Ostreococcus_tauri	new_Gmax_Illu_D1_GsulTrain_predictions	EP00165_Cyanidioschyzon_merolae	EP00272_Mesostigma_viride	EP00172_Hildenbrandia_rubra	EP00270_Netrium_digitus	EP00244_Chara_vulgaris	EP00185_Porphyridium_purpureum		EP00165_Cyanidioschyzon_merolae	EP00172_Hildenbrandia_rubra	EP00185_Porphyridium_purpureum	EP00224_Ostreococcus_tauri	new_Paer_ToliTrain_predictions_aa	EP00165_Cyanidioschyzon_merolae	EP00178_Gracilaria_changii	new_Gmax_Illu_D1_GsulTrain_predictions	EP00185_Porphyridium_purpureum	EP00173_Palmaria_palmata	EP00172_Hildenbrandia_rubra	EP00274_Cyanoptyche_gloeocystis	new_Gmax_Illu_D1_GsulTrain_predictions	EP00188_Purpureofilum_apyrenoidigerum	new_Gmax_Illu_D1_GsulTrain_predictions	EP00274_Cyanoptyche_gloeocystis	new_Paer_ToliTrain_predictions_aa	new_Gmax_Illu_D1_GsulTrain_predictions	EP00188_Purpureofilum_apyrenoidigerum	EP00244_Chara_vulgaris	EP00244_Chara_vulgaris	EP00274_Cyanoptyche_gloeocystis	EP00247_Physcomitrella_patens	EP00176_Chondrus_crispus	EP00185_Porphyridium_purpureum	EP00272_Mesostigma_viride	EP00244_Chara_vulgaris	EP00188_Purpureofilum_apyrenoidigerum	new_Gmax_Illu_D1_GsulTrain_predictions	EP00172_Hildenbrandia_rubra	EP00188_Purpureofilum_apyrenoidigerum	EP00274_Cyanoptyche_gloeocystis	new_Gmax_Illu_D1_GsulTrain_predictions	EP00245_Coleochaete_scutata	EP00274_Cyanoptyche_gloeocystis	EP00244_Chara_vulgaris	EP00274_Cyanoptyche_gloeocystis	EP00182_Erythrolobus_australicus	EP00172_Hildenbrandia_rubra	EP00188_Purpureofilum_apyrenoidigerum	EP00244_Chara_vulgaris	EP00270_Netrium_digitus	EP00224_Ostreococcus_tauri	EP00270_Netrium_digitus	EP00176_Chondrus_crispus	EP00224_Ostreococcus_tauri	new_Gmax_Illu_D1_GsulTrain_predictions	EP00245_Coleochaete_scutata	EP00274_Cyanoptyche_gloeocystis	EP00172_Hildenbrandia_rubra	EP00245_Coleochaete_scutata	EP00245_Coleochaete_scutata	EP00245_Coleochaete_scutata	EP00244_Chara_vulgaris	new_Paer_ToliTrain_predictions_aa	EP00274_Cyanoptyche_gloeocystis	EP00172_Hildenbrandia_rubra	EP00185_Porphyridium_purpureum	EP00188_Purpureofilum_apyrenoidigerum	new_Dgri_D4_BuscoTrain_augustus_aa	EP00172_Hildenbrandia_rubra			EP00185_Porphyridium_purpureum	EP00244_Chara_vulgaris	EP00224_Ostreococcus_tauri	EP00165_Cyanidioschyzon_merolae		new_Dgri_D4_BuscoTrain_augustus_aa	EP00274_Cyanoptyche_gloeocystis	new_Paer_ToliTrain_predictions_aa	EP00173_Palmaria_palmata	new_Dgri_D4_BuscoTrain_augustus_aa		EP00176_Chondrus_crispus
new_Gmax_Illu_D1_GsulTrain_predictions	EP00244_Chara_vulgaris	EP00272_Mesostigma_viride	EP00173_Palmaria_palmata	EP00276_Gloeochaete_wittrockiana	EP00244_Chara_vulgaris	EP00182_Erythrolobus_australicus	EP00172_Hildenbrandia_rubra	EP00244_Chara_vulgaris	new_Gmax_Illu_D1_GsulTrain_predictions	new_Dgri_D4_BuscoTrain_augustus_aa	EP00224_Ostreococcus_tauri	new_Paer_ToliTrain_predictions_aa	EP00172_Hildenbrandia_rubra	EP00176_Chondrus_crispus	new_Paer_ToliTrain_predictions_aa	EP00270_Netrium_digitus	EP00270_Netrium_digitus	new_Gmax_Illu_D1_GsulTrain_predictions	EP00244_Chara_vulgaris	EP00172_Hildenbrandia_rubra	EP00224_Ostreococcus_tauri	EP00244_Chara_vulgaris	new_Gmax_Illu_D1_GsulTrain_predictions	EP00244_Chara_vulgaris	EP00274_Cyanoptyche_gloeocystis	EP00274_Cyanoptyche_gloeocystis	EP00224_Ostreococcus_tauri	EP00244_Chara_vulgaris	EP00270_Netrium_digitus	EP00172_Hildenbrandia_rubra	new_Gmax_Illu_D1_GsulTrain_predictions	EP00172_Hildenbrandia_rubra	EP00244_Chara_vulgaris	new_Gmax_Illu_D1_GsulTrain_predictions	EP00172_Hildenbrandia_rubra	new_Paer_ToliTrain_predictions_aa	EP00224_Ostreococcus_tauri	new_Gmax_Illu_D1_GsulTrain_predictions		EP00270_Netrium_digitus	EP00173_Palmaria_palmata	EP00172_Hildenbrandia_rubra	new_Gmax_Illu_D1_GsulTrain_predictions	EP00270_Netrium_digitus	EP00244_Chara_vulgaris	EP00172_Hildenbrandia_rubra	EP00248_Marchantia_polymorpha		new_Gmax_Illu_D1_GsulTrain_predictions	EP00244_Chara_vulgaris	EP00178_Gracilaria_changii	EP00247_Physcomitrella_patens	EP00245_Coleochaete_scutata	EP00188_Purpureofilum_apyrenoidigerum	EP00244_Chara_vulgaris	new_Dgri_D4_BuscoTrain_augustus_aa		EP00244_Chara_vulgaris	new_Gmax_Illu_D1_GsulTrain_predictions	new_Gmax_Illu_D1_GsulTrain_predictions	EP00244_Chara_vulgaris	EP00165_Cyanidioschyzon_merolae	EP00165_Cyanidioschyzon_merolae	EP00274_Cyanoptyche_gloeocystis	new_Paer_ToliTrain_predictions_aa	EP00270_Netrium_digitus	EP00270_Netrium_digitus	EP00172_Hildenbrandia_rubra	EP00224_Ostreococcus_tauri	new_Dgri_D4_BuscoTrain_augustus_aa	EP00172_Hildenbrandia_rubra	EP00248_Marchantia_polymorpha	new_Gmax_Illu_D1_GsulTrain_predictions		EP00172_Hildenbrandia_rubra		EP00165_Cyanidioschyzon_merolae	EP00172_Hildenbrandia_rubra	EP00272_Mesostigma_viride	EP00274_Cyanoptyche_gloeocystis	EP00185_Porphyridium_purpureum	EP00272_Mesostigma_viride	EP00274_Cyanoptyche_gloeocystis	new_Gmax_Illu_D1_GsulTrain_predictions	EP00173_Palmaria_palmata	new_Gmax_Illu_D1_GsulTrain_predictions	EP00270_Netrium_digitus	EP00244_Chara_vulgaris		EP00185_Porphyridium_purpureum	EP00272_Mesostigma_viride	EP00274_Cyanoptyche_gloeocystis	EP00244_Chara_vulgaris	EP00176_Chondrus_crispus	EP00248_Marchantia_polymorpha	EP00173_Palmaria_palmata	EP00224_Ostreococcus_tauri	EP00185_Porphyridium_purpureum	EP00182_Erythrolobus_australicus	new_Gmax_Illu_D1_GsulTrain_predictions	EP00272_Mesostigma_viride	EP00172_Hildenbrandia_rubra	EP00176_Chondrus_crispus		EP00185_Porphyridium_purpureum	new_Gmax_Illu_D1_GsulTrain_predictions	EP00176_Chondrus_crispus	EP00173_Palmaria_palmata	EP00270_Netrium_digitus	EP00185_Porphyridium_purpureum	EP00176_Chondrus_crispus	EP00224_Ostreococcus_tauri	EP00180_Rhodochaete_pulchella	EP00270_Netrium_digitus	new_Gmax_Illu_D1_GsulTrain_predictions	EP00244_Chara_vulgaris	EP00224_Ostreococcus_tauri	EP00245_Coleochaete_scutata	EP00224_Ostreococcus_tauri	EP00244_Chara_vulgaris	EP00173_Palmaria_palmata	EP00224_Ostreococcus_tauri	EP00245_Coleochaete_scutata	EP00172_Hildenbrandia_rubra	EP00224_Ostreococcus_tauri	EP00244_Chara_vulgaris	EP00248_Marchantia_polymorpha	EP00247_Physcomitrella_patens	EP00178_Gracilaria_changii	EP00165_Cyanidioschyzon_merolae	EP00172_Hildenbrandia_rubra	EP00245_Coleochaete_scutata	EP00224_Ostreococcus_tauri	new_Gmax_Illu_D1_GsulTrain_predictions	EP00245_Coleochaete_scutata	EP00244_Chara_vulgaris	EP00224_Ostreococcus_tauri	EP00274_Cyanoptyche_gloeocystis	EP00244_Chara_vulgaris	EP00172_Hildenbrandia_rubra	EP00244_Chara_vulgaris	new_Dgri_D4_BuscoTrain_augustus_aa	new_Gmax_Illu_D1_GsulTrain_predictions	EP00245_Coleochaete_scutata	EP00172_Hildenbrandia_rubra	EP00272_Mesostigma_viride	EP00173_Palmaria_palmata	EP00272_Mesostigma_viride	EP00247_Physcomitrella_patens	new_Paer_ToliTrain_predictions_aa	EP00224_Ostreococcus_tauri	EP00274_Cyanoptyche_gloeocystis	EP00244_Chara_vulgaris	EP00224_Ostreococcus_tauri	EP00274_Cyanoptyche_gloeocystis	EP00274_Cyanoptyche_gloeocystis	EP00274_Cyanoptyche_gloeocystis	EP00224_Ostreococcus_tauri	EP00173_Palmaria_palmata	EP00172_Hildenbrandia_rubra	new_Gmax_Illu_D1_GsulTrain_predictions	EP00180_Rhodochaete_pulchella	EP00245_Coleochaete_scutata	EP00165_Cyanidioschyzon_merolae	new_Gmax_Illu_D1_GsulTrain_predictions			EP00176_Chondrus_crispus	new_Gmax_Illu_D1_GsulTrain_predictions	new_Paer_ToliTrain_predictions_aa	EP00185_Porphyridium_purpureum		EP00165_Cyanidioschyzon_merolae	EP00244_Chara_vulgaris	EP00173_Palmaria_palmata	EP00270_Netrium_digitus	EP00165_Cyanidioschyzon_merolae		EP00247_Physcomitrella_patens
EP00224_Ostreococcus_tauri	EP00172_Hildenbrandia_rubra	EP00182_Erythrolobus_australicus	EP00270_Netrium_digitus		EP00172_Hildenbrandia_rubra	new_Dgri_D4_BuscoTrain_augustus_aa	new_Gmax_Illu_D1_GsulTrain_predictions	EP00172_Hildenbrandia_rubra	EP00224_Ostreococcus_tauri	EP00165_Cyanidioschyzon_merolae	new_Paer_ToliTrain_predictions_aa	EP00270_Netrium_digitus	EP00224_Ostreococcus_tauri	EP00247_Physcomitrella_patens	EP00270_Netrium_digitus	EP00272_Mesostigma_viride	EP00272_Mesostigma_viride	EP00224_Ostreococcus_tauri	EP00224_Ostreococcus_tauri	new_Gmax_Illu_D1_GsulTrain_predictions	new_Paer_ToliTrain_predictions_aa	EP00172_Hildenbrandia_rubra	EP00224_Ostreococcus_tauri	EP00172_Hildenbrandia_rubra	EP00244_Chara_vulgaris	EP00244_Chara_vulgaris	new_Paer_ToliTrain_predictions_aa	EP00172_Hildenbrandia_rubra	EP00272_Mesostigma_viride	new_Gmax_Illu_D1_GsulTrain_predictions	EP00224_Ostreococcus_tauri	new_Gmax_Illu_D1_GsulTrain_predictions	new_Gmax_Illu_D1_GsulTrain_predictions	EP00224_Ostreococcus_tauri	new_Gmax_Illu_D1_GsulTrain_predictions	EP00173_Palmaria_palmata	new_Paer_ToliTrain_predictions_aa	EP00224_Ostreococcus_tauri		EP00272_Mesostigma_viride	EP00270_Netrium_digitus	new_Gmax_Illu_D1_GsulTrain_predictions	EP00224_Ostreococcus_tauri	EP00165_Cyanidioschyzon_merolae	EP00172_Hildenbrandia_rubra	new_Gmax_Illu_D1_GsulTrain_predictions			EP00224_Ostreococcus_tauri	EP00172_Hildenbrandia_rubra	EP00176_Chondrus_crispus	EP00276_Gloeochaete_wittrockiana	EP00274_Cyanoptyche_gloeocystis	EP00245_Coleochaete_scutata	new_Gmax_Illu_D1_GsulTrain_predictions	EP00165_Cyanidioschyzon_merolae		EP00172_Hildenbrandia_rubra	EP00224_Ostreococcus_tauri	EP00224_Ostreococcus_tauri	EP00224_Ostreococcus_tauri	EP00185_Porphyridium_purpureum	EP00185_Porphyridium_purpureum	EP00244_Chara_vulgaris	EP00173_Palmaria_palmata	EP00182_Erythrolobus_australicus	EP00272_Mesostigma_viride	new_Gmax_Illu_D1_GsulTrain_predictions	new_Paer_ToliTrain_predictions_aa	EP00165_Cyanidioschyzon_merolae	new_Gmax_Illu_D1_GsulTrain_predictions		EP00224_Ostreococcus_tauri		new_Gmax_Illu_D1_GsulTrain_predictions		EP00185_Porphyridium_purpureum	new_Gmax_Illu_D1_GsulTrain_predictions	new_Dgri_D4_BuscoTrain_augustus_aa	EP00172_Hildenbrandia_rubra	EP00180_Rhodochaete_pulchella	EP00182_Erythrolobus_australicus	EP00244_Chara_vulgaris	EP00224_Ostreococcus_tauri	EP00270_Netrium_digitus	EP00224_Ostreococcus_tauri	EP00272_Mesostigma_viride	EP00172_Hildenbrandia_rubra		EP00180_Rhodochaete_pulchella	EP00182_Erythrolobus_australicus	EP00244_Chara_vulgaris	new_Gmax_Illu_D1_GsulTrain_predictions	EP00247_Physcomitrella_patens		EP00270_Netrium_digitus	EP00173_Palmaria_palmata	EP00247_Physcomitrella_patens	new_Dgri_D4_BuscoTrain_augustus_aa	EP00224_Ostreococcus_tauri	EP00182_Erythrolobus_australicus	new_Gmax_Illu_D1_GsulTrain_predictions	EP00247_Physcomitrella_patens		EP00180_Rhodochaete_pulchella	EP00224_Ostreococcus_tauri	EP00247_Physcomitrella_patens	EP00270_Netrium_digitus	EP00272_Mesostigma_viride	EP00178_Gracilaria_changii	EP00247_Physcomitrella_patens	new_Paer_ToliTrain_predictions_aa	EP00247_Physcomitrella_patens	EP00272_Mesostigma_viride	EP00224_Ostreococcus_tauri	new_Gmax_Illu_D1_GsulTrain_predictions	EP00173_Palmaria_palmata	EP00274_Cyanoptyche_gloeocystis	new_Paer_ToliTrain_predictions_aa	EP00224_Ostreococcus_tauri	EP00270_Netrium_digitus	EP00173_Palmaria_palmata	EP00274_Cyanoptyche_gloeocystis	EP00224_Ostreococcus_tauri	new_Paer_ToliTrain_predictions_aa	EP00172_Hildenbrandia_rubra		EP00276_Gloeochaete_wittrockiana	EP00176_Chondrus_crispus	EP00185_Porphyridium_purpureum	new_Gmax_Illu_D1_GsulTrain_predictions	EP00274_Cyanoptyche_gloeocystis	new_Paer_ToliTrain_predictions_aa	EP00224_Ostreococcus_tauri	EP00274_Cyanoptyche_gloeocystis	EP00172_Hildenbrandia_rubra	new_Paer_ToliTrain_predictions_aa	EP00244_Chara_vulgaris	EP00172_Hildenbrandia_rubra	new_Gmax_Illu_D1_GsulTrain_predictions	EP00224_Ostreococcus_tauri	EP00165_Cyanidioschyzon_merolae	EP00173_Palmaria_palmata	EP00274_Cyanoptyche_gloeocystis	new_Gmax_Illu_D1_GsulTrain_predictions	EP00182_Erythrolobus_australicus	EP00270_Netrium_digitus	EP00182_Erythrolobus_australicus	EP00276_Gloeochaete_wittrockiana	EP00270_Netrium_digitus	new_Paer_ToliTrain_predictions_aa	EP00244_Chara_vulgaris	EP00172_Hildenbrandia_rubra	EP00173_Palmaria_palmata	EP00244_Chara_vulgaris	EP00244_Chara_vulgaris	EP00244_Chara_vulgaris	new_Paer_ToliTrain_predictions_aa	EP00270_Netrium_digitus	new_Gmax_Illu_D1_GsulTrain_predictions	EP00224_Ostreococcus_tauri	EP00176_Chondrus_crispus	EP00274_Cyanoptyche_gloeocystis	EP00185_Porphyridium_purpureum	EP00224_Ostreococcus_tauri			EP00247_Physcomitrella_patens	EP00224_Ostreococcus_tauri	EP00270_Netrium_digitus	EP00180_Rhodochaete_pulchella		EP00185_Porphyridium_purpureum	EP00172_Hildenbrandia_rubra	EP00182_Erythrolobus_australicus	EP00272_Mesostigma_viride	EP00185_Porphyridium_purpureum		EP00276_Gloeochaete_wittrockiana
new_Paer_ToliTrain_predictions_aa	EP00224_Ostreococcus_tauri	new_Dgri_D4_BuscoTrain_augustus_aa	new_Dgri_D4_BuscoTrain_augustus_aa		new_Gmax_Illu_D1_GsulTrain_predictions	EP00165_Cyanidioschyzon_merolae	EP00224_Ostreococcus_tauri	new_Gmax_Illu_D1_GsulTrain_predictions	new_Paer_ToliTrain_predictions_aa	EP00185_Porphyridium_purpureum	EP00270_Netrium_digitus	EP00272_Mesostigma_viride	EP00173_Palmaria_palmata	EP00276_Gloeochaete_wittrockiana	EP00272_Mesostigma_viride	new_Dgri_D4_BuscoTrain_augustus_aa	EP00165_Cyanidioschyzon_merolae	new_Paer_ToliTrain_predictions_aa	new_Paer_ToliTrain_predictions_aa	EP00224_Ostreococcus_tauri	EP00173_Palmaria_palmata	EP00224_Ostreococcus_tauri	new_Paer_ToliTrain_predictions_aa	new_Gmax_Illu_D1_GsulTrain_predictions	new_Gmax_Illu_D1_GsulTrain_predictions	EP00172_Hildenbrandia_rubra	EP00173_Palmaria_palmata	new_Gmax_Illu_D1_GsulTrain_predictions	EP00182_Erythrolobus_australicus	EP00224_Ostreococcus_tauri	new_Paer_ToliTrain_predictions_aa	EP00224_Ostreococcus_tauri	EP00224_Ostreococcus_tauri	new_Paer_ToliTrain_predictions_aa	EP00224_Ostreococcus_tauri	EP00270_Netrium_digitus	EP00173_Palmaria_palmata	new_Paer_ToliTrain_predictions_aa		new_Dgri_D4_BuscoTrain_augustus_aa	EP00272_Mesostigma_viride	EP00224_Ostreococcus_tauri	new_Paer_ToliTrain_predictions_aa	EP00185_Porphyridium_purpureum	new_Gmax_Illu_D1_GsulTrain_predictions	EP00224_Ostreococcus_tauri			EP00173_Palmaria_palmata	EP00224_Ostreococcus_tauri	EP00276_Gloeochaete_wittrockiana	EP00248_Marchantia_polymorpha	EP00244_Chara_vulgaris	EP00274_Cyanoptyche_gloeocystis	EP00224_Ostreococcus_tauri	EP00185_Porphyridium_purpureum		new_Gmax_Illu_D1_GsulTrain_predictions	EP00173_Palmaria_palmata	new_Paer_ToliTrain_predictions_aa	EP00173_Palmaria_palmata	EP00180_Rhodochaete_pulchella	EP00180_Rhodochaete_pulchella	new_Gmax_Illu_D1_GsulTrain_predictions	EP00270_Netrium_digitus	new_Dgri_D4_BuscoTrain_augustus_aa	EP00182_Erythrolobus_australicus	EP00224_Ostreococcus_tauri	EP00173_Palmaria_palmata	EP00185_Porphyridium_purpureum	EP00224_Ostreococcus_tauri		new_Paer_ToliTrain_predictions_aa		EP00224_Ostreococcus_tauri		EP00180_Rhodochaete_pulchella	EP00224_Ostreococcus_tauri	EP00165_Cyanidioschyzon_merolae	new_Gmax_Illu_D1_GsulTrain_predictions	EP00176_Chondrus_crispus	new_Dgri_D4_BuscoTrain_augustus_aa	EP00172_Hildenbrandia_rubra	new_Paer_ToliTrain_predictions_aa	new_Dgri_D4_BuscoTrain_augustus_aa	new_Paer_ToliTrain_predictions_aa	EP00182_Erythrolobus_australicus	EP00224_Ostreococcus_tauri		EP00176_Chondrus_crispus	new_Dgri_D4_BuscoTrain_augustus_aa	new_Gmax_Illu_D1_GsulTrain_predictions	EP00224_Ostreococcus_tauri	EP00276_Gloeochaete_wittrockiana		EP00272_Mesostigma_viride	EP00270_Netrium_digitus	EP00276_Gloeochaete_wittrockiana	EP00165_Cyanidioschyzon_merolae	new_Paer_ToliTrain_predictions_aa	new_Dgri_D4_BuscoTrain_augustus_aa	EP00224_Ostreococcus_tauri	EP00276_Gloeochaete_wittrockiana		EP00176_Chondrus_crispus	new_Paer_ToliTrain_predictions_aa	EP00276_Gloeochaete_wittrockiana	EP00272_Mesostigma_viride	EP00182_Erythrolobus_australicus	EP00176_Chondrus_crispus	EP00276_Gloeochaete_wittrockiana	EP00270_Netrium_digitus	EP00276_Gloeochaete_wittrockiana	EP00182_Erythrolobus_australicus	EP00173_Palmaria_palmata	EP00224_Ostreococcus_tauri	EP00270_Netrium_digitus	EP00244_Chara_vulgaris	EP00173_Palmaria_palmata	new_Paer_ToliTrain_predictions_aa	EP00272_Mesostigma_viride	EP00270_Netrium_digitus	EP00244_Chara_vulgaris	new_Paer_ToliTrain_predictions_aa	EP00173_Palmaria_palmata	EP00224_Ostreococcus_tauri		EP00248_Marchantia_polymorpha	EP00247_Physcomitrella_patens	EP00178_Gracilaria_changii	EP00224_Ostreococcus_tauri	EP00244_Chara_vulgaris	EP00173_Palmaria_palmata	new_Paer_ToliTrain_predictions_aa	EP00244_Chara_vulgaris	new_Gmax_Illu_D1_GsulTrain_predictions	EP00173_Palmaria_palmata	EP00172_Hildenbrandia_rubra	EP00270_Netrium_digitus	EP00224_Ostreococcus_tauri	EP00173_Palmaria_palmata	EP00185_Porphyridium_purpureum	EP00270_Netrium_digitus	EP00244_Chara_vulgaris	EP00224_Ostreococcus_tauri	EP00165_Cyanidioschyzon_merolae	EP00272_Mesostigma_viride	new_Dgri_D4_BuscoTrain_augustus_aa	EP00248_Marchantia_polymorpha	EP00272_Mesostigma_viride	EP00270_Netrium_digitus	EP00172_Hildenbrandia_rubra	new_Gmax_Illu_D1_GsulTrain_predictions	EP00270_Netrium_digitus	EP00172_Hildenbrandia_rubra	new_Gmax_Illu_D1_GsulTrain_predictions	new_Gmax_Illu_D1_GsulTrain_predictions	EP00173_Palmaria_palmata	EP00272_Mesostigma_viride	EP00224_Ostreococcus_tauri	new_Paer_ToliTrain_predictions_aa	EP00247_Physcomitrella_patens	EP00244_Chara_vulgaris	EP00178_Gracilaria_changii	new_Paer_ToliTrain_predictions_aa			EP00248_Marchantia_polymorpha	EP00270_Netrium_digitus	EP00272_Mesostigma_viride	EP00178_Gracilaria_changii		EP00176_Chondrus_crispus	new_Gmax_Illu_D1_GsulTrain_predictions	new_Dgri_D4_BuscoTrain_augustus_aa	new_Dgri_D4_BuscoTrain_augustus_aa	EP00180_Rhodochaete_pulchella		EP00248_Marchantia_polymorpha
EP00270_Netrium_digitus	new_Paer_ToliTrain_predictions_aa	EP00165_Cyanidioschyzon_merolae	EP00165_Cyanidioschyzon_merolae		EP00224_Ostreococcus_tauri	EP00185_Porphyridium_purpureum	new_Paer_ToliTrain_predictions_aa	EP00224_Ostreococcus_tauri	EP00173_Palmaria_palmata	EP00178_Gracilaria_changii	EP00272_Mesostigma_viride	EP00182_Erythrolobus_australicus	EP00270_Netrium_digitus	EP00248_Marchantia_polymorpha	EP00182_Erythrolobus_australicus	EP00165_Cyanidioschyzon_merolae	EP00185_Porphyridium_purpureum	EP00173_Palmaria_palmata	EP00173_Palmaria_palmata	new_Paer_ToliTrain_predictions_aa	EP00270_Netrium_digitus	new_Paer_ToliTrain_predictions_aa	EP00173_Palmaria_palmata	EP00224_Ostreococcus_tauri	EP00224_Ostreococcus_tauri	new_Gmax_Illu_D1_GsulTrain_predictions	EP00270_Netrium_digitus	EP00224_Ostreococcus_tauri	new_Dgri_D4_BuscoTrain_augustus_aa	EP00173_Palmaria_palmata	EP00173_Palmaria_palmata	new_Paer_ToliTrain_predictions_aa	new_Paer_ToliTrain_predictions_aa	EP00270_Netrium_digitus	new_Paer_ToliTrain_predictions_aa	EP00272_Mesostigma_viride	EP00270_Netrium_digitus	EP00173_Palmaria_palmata		EP00165_Cyanidioschyzon_merolae	new_Dgri_D4_BuscoTrain_augustus_aa	new_Paer_ToliTrain_predictions_aa	EP00270_Netrium_digitus	EP00176_Chondrus_crispus	EP00224_Ostreococcus_tauri	new_Paer_ToliTrain_predictions_aa			EP00270_Netrium_digitus	new_Paer_ToliTrain_predictions_aa			new_Gmax_Illu_D1_GsulTrain_predictions	EP00244_Chara_vulgaris	new_Paer_ToliTrain_predictions_aa	EP00180_Rhodochaete_pulchella		EP00224_Ostreococcus_tauri	EP00270_Netrium_digitus	EP00173_Palmaria_palmata	EP00270_Netrium_digitus	EP00176_Chondrus_crispus	EP00176_Chondrus_crispus	EP00224_Ostreococcus_tauri	EP00272_Mesostigma_viride	EP00165_Cyanidioschyzon_merolae	new_Dgri_D4_BuscoTrain_augustus_aa	new_Paer_ToliTrain_predictions_aa	EP00182_Erythrolobus_australicus	EP00178_Gracilaria_changii	EP00173_Palmaria_palmata		EP00270_Netrium_digitus		new_Paer_ToliTrain_predictions_aa		EP00176_Chondrus_crispus	new_Paer_ToliTrain_predictions_aa	EP00185_Porphyridium_purpureum	EP00224_Ostreococcus_tauri	EP00247_Physcomitrella_patens	EP00165_Cyanidioschyzon_merolae	EP00224_Ostreococcus_tauri	EP00173_Palmaria_palmata	EP00165_Cyanidioschyzon_merolae	EP00270_Netrium_digitus	new_Dgri_D4_BuscoTrain_augustus_aa	new_Paer_ToliTrain_predictions_aa		EP00247_Physcomitrella_patens	EP00165_Cyanidioschyzon_merolae	EP00224_Ostreococcus_tauri	EP00173_Palmaria_palmata	EP00248_Marchantia_polymorpha		EP00165_Cyanidioschyzon_merolae	EP00272_Mesostigma_viride	EP00248_Marchantia_polymorpha	EP00185_Porphyridium_purpureum	EP00173_Palmaria_palmata	EP00165_Cyanidioschyzon_merolae	new_Paer_ToliTrain_predictions_aa	EP00248_Marchantia_polymorpha		EP00247_Physcomitrella_patens	EP00173_Palmaria_palmata	EP00248_Marchantia_polymorpha	EP00182_Erythrolobus_australicus	new_Dgri_D4_BuscoTrain_augustus_aa	EP00247_Physcomitrella_patens	EP00248_Marchantia_polymorpha	new_Dgri_D4_BuscoTrain_augustus_aa	EP00248_Marchantia_polymorpha	new_Dgri_D4_BuscoTrain_augustus_aa	EP00270_Netrium_digitus	EP00173_Palmaria_palmata	EP00272_Mesostigma_viride	new_Gmax_Illu_D1_GsulTrain_predictions	EP00270_Netrium_digitus	EP00173_Palmaria_palmata	EP00182_Erythrolobus_australicus	EP00272_Mesostigma_viride	EP00172_Hildenbrandia_rubra	EP00173_Palmaria_palmata	EP00270_Netrium_digitus	new_Paer_ToliTrain_predictions_aa			EP00276_Gloeochaete_wittrockiana	EP00176_Chondrus_crispus	new_Paer_ToliTrain_predictions_aa	EP00172_Hildenbrandia_rubra	EP00270_Netrium_digitus	EP00173_Palmaria_palmata	EP00172_Hildenbrandia_rubra	EP00224_Ostreococcus_tauri	EP00270_Netrium_digitus	new_Gmax_Illu_D1_GsulTrain_predictions	EP00272_Mesostigma_viride	new_Paer_ToliTrain_predictions_aa	EP00270_Netrium_digitus	EP00178_Gracilaria_changii	EP00272_Mesostigma_viride	new_Gmax_Illu_D1_GsulTrain_predictions	new_Dgri_D4_BuscoTrain_augustus_aa	EP00185_Porphyridium_purpureum	EP00182_Erythrolobus_australicus	EP00165_Cyanidioschyzon_merolae		EP00182_Erythrolobus_australicus	EP00272_Mesostigma_viride	new_Gmax_Illu_D1_GsulTrain_predictions	EP00224_Ostreococcus_tauri	EP00272_Mesostigma_viride	new_Gmax_Illu_D1_GsulTrain_predictions	EP00224_Ostreococcus_tauri	EP00224_Ostreococcus_tauri	EP00270_Netrium_digitus	new_Dgri_D4_BuscoTrain_augustus_aa	new_Paer_ToliTrain_predictions_aa	EP00173_Palmaria_palmata	EP00276_Gloeochaete_wittrockiana	EP00172_Hildenbrandia_rubra	EP00176_Chondrus_crispus	EP00270_Netrium_digitus				EP00272_Mesostigma_viride	EP00182_Erythrolobus_australicus	EP00176_Chondrus_crispus		EP00247_Physcomitrella_patens	EP00224_Ostreococcus_tauri	EP00165_Cyanidioschyzon_merolae	EP00165_Cyanidioschyzon_merolae	EP00178_Gracilaria_changii
EP00272_Mesostigma_viride	EP00173_Palmaria_palmata	EP00185_Porphyridium_purpureum	EP00185_Porphyridium_purpureum		new_Paer_ToliTrain_predictions_aa	EP00180_Rhodochaete_pulchella	EP00173_Palmaria_palmata	new_Paer_ToliTrain_predictions_aa	EP00270_Netrium_digitus	EP00176_Chondrus_crispus	EP00182_Erythrolobus_australicus	new_Dgri_D4_BuscoTrain_augustus_aa	EP00272_Mesostigma_viride		EP00165_Cyanidioschyzon_merolae	EP00185_Porphyridium_purpureum	EP00180_Rhodochaete_pulchella	EP00270_Netrium_digitus	EP00270_Netrium_digitus	EP00270_Netrium_digitus	EP00182_Erythrolobus_australicus	EP00270_Netrium_digitus	EP00270_Netrium_digitus	new_Paer_ToliTrain_predictions_aa	new_Paer_ToliTrain_predictions_aa	EP00224_Ostreococcus_tauri	EP00182_Erythrolobus_australicus	EP00173_Palmaria_palmata	EP00165_Cyanidioschyzon_merolae	EP00270_Netrium_digitus	EP00270_Netrium_digitus	EP00270_Netrium_digitus	EP00173_Palmaria_palmata	EP00182_Erythrolobus_australicus	EP00173_Palmaria_palmata	EP00182_Erythrolobus_australicus	EP00182_Erythrolobus_australicus	EP00270_Netrium_digitus		EP00185_Porphyridium_purpureum	EP00185_Porphyridium_purpureum	EP00173_Palmaria_palmata	EP00272_Mesostigma_viride	EP00247_Physcomitrella_patens	new_Paer_ToliTrain_predictions_aa	EP00173_Palmaria_palmata			EP00272_Mesostigma_viride	EP00270_Netrium_digitus			EP00224_Ostreococcus_tauri	EP00172_Hildenbrandia_rubra	EP00173_Palmaria_palmata	EP00176_Chondrus_crispus		EP00270_Netrium_digitus	EP00272_Mesostigma_viride	EP00165_Cyanidioschyzon_merolae	EP00182_Erythrolobus_australicus	EP00247_Physcomitrella_patens	EP00247_Physcomitrella_patens	new_Paer_ToliTrain_predictions_aa	new_Dgri_D4_BuscoTrain_augustus_aa	EP00185_Porphyridium_purpureum	EP00165_Cyanidioschyzon_merolae	EP00173_Palmaria_palmata	new_Dgri_D4_BuscoTrain_augustus_aa	EP00176_Chondrus_crispus	EP00270_Netrium_digitus		EP00272_Mesostigma_viride		EP00173_Palmaria_palmata		EP00247_Physcomitrella_patens	EP00173_Palmaria_palmata	EP00176_Chondrus_crispus	new_Paer_ToliTrain_predictions_aa	EP00276_Gloeochaete_wittrockiana	EP00185_Porphyridium_purpureum	new_Paer_ToliTrain_predictions_aa	EP00270_Netrium_digitus	EP00185_Porphyridium_purpureum	EP00272_Mesostigma_viride	EP00165_Cyanidioschyzon_merolae	EP00270_Netrium_digitus		EP00276_Gloeochaete_wittrockiana	EP00185_Porphyridium_purpureum	new_Paer_ToliTrain_predictions_aa	EP00270_Netrium_digitus			EP00185_Porphyridium_purpureum	EP00165_Cyanidioschyzon_merolae		EP00176_Chondrus_crispus	EP00270_Netrium_digitus	EP00185_Porphyridium_purpureum	EP00173_Palmaria_palmata			EP00276_Gloeochaete_wittrockiana	EP00270_Netrium_digitus		new_Dgri_D4_BuscoTrain_augustus_aa	EP00165_Cyanidioschyzon_merolae	EP00276_Gloeochaete_wittrockiana		EP00165_Cyanidioschyzon_merolae		EP00165_Cyanidioschyzon_merolae	EP00272_Mesostigma_viride	EP00270_Netrium_digitus	EP00182_Erythrolobus_australicus	EP00224_Ostreococcus_tauri	EP00272_Mesostigma_viride	EP00270_Netrium_digitus	new_Dgri_D4_BuscoTrain_augustus_aa	EP00165_Cyanidioschyzon_merolae	new_Gmax_Illu_D1_GsulTrain_predictions	EP00270_Netrium_digitus	EP00272_Mesostigma_viride	EP00173_Palmaria_palmata			EP00248_Marchantia_polymorpha	EP00276_Gloeochaete_wittrockiana	EP00173_Palmaria_palmata	EP00224_Ostreococcus_tauri	EP00272_Mesostigma_viride	EP00270_Netrium_digitus	EP00224_Ostreococcus_tauri	new_Paer_ToliTrain_predictions_aa	EP00272_Mesostigma_viride	EP00224_Ostreococcus_tauri	EP00182_Erythrolobus_australicus	EP00173_Palmaria_palmata	EP00165_Cyanidioschyzon_merolae	EP00176_Chondrus_crispus	EP00182_Erythrolobus_australicus	EP00224_Ostreococcus_tauri	EP00165_Cyanidioschyzon_merolae	EP00180_Rhodochaete_pulchella	new_Dgri_D4_BuscoTrain_augustus_aa	EP00185_Porphyridium_purpureum		new_Dgri_D4_BuscoTrain_augustus_aa	EP00182_Erythrolobus_australicus	EP00224_Ostreococcus_tauri	EP00173_Palmaria_palmata	new_Dgri_D4_BuscoTrain_augustus_aa	EP00224_Ostreococcus_tauri	new_Paer_ToliTrain_predictions_aa	new_Paer_ToliTrain_predictions_aa	EP00272_Mesostigma_viride	EP00165_Cyanidioschyzon_merolae	EP00173_Palmaria_palmata	EP00270_Netrium_digitus	EP00248_Marchantia_polymorpha	new_Gmax_Illu_D1_GsulTrain_predictions	EP00247_Physcomitrella_patens	EP00272_Mesostigma_viride				EP00182_Erythrolobus_australicus	new_Dgri_D4_BuscoTrain_augustus_aa	EP00247_Physcomitrella_patens		EP00276_Gloeochaete_wittrockiana	new_Paer_ToliTrain_predictions_aa	EP00185_Porphyridium_purpureum	EP00185_Porphyridium_purpureum	EP00247_Physcomitrella_patens
EP00182_Erythrolobus_australicus	EP00270_Netrium_digitus	EP00180_Rhodochaete_pulchella	EP00176_Chondrus_crispus		EP00173_Palmaria_palmata	EP00247_Physcomitrella_patens	EP00270_Netrium_digitus	EP00173_Palmaria_palmata	EP00272_Mesostigma_viride	EP00247_Physcomitrella_patens	new_Dgri_D4_BuscoTrain_augustus_aa	EP00165_Cyanidioschyzon_merolae	EP00182_Erythrolobus_australicus		EP00185_Porphyridium_purpureum	EP00180_Rhodochaete_pulchella	EP00178_Gracilaria_changii	EP00272_Mesostigma_viride	EP00272_Mesostigma_viride	new_Dgri_D4_BuscoTrain_augustus_aa	EP00165_Cyanidioschyzon_merolae	EP00272_Mesostigma_viride	EP00272_Mesostigma_viride	EP00173_Palmaria_palmata	EP00173_Palmaria_palmata	EP00173_Palmaria_palmata	new_Dgri_D4_BuscoTrain_augustus_aa	EP00270_Netrium_digitus	EP00185_Porphyridium_purpureum	EP00272_Mesostigma_viride	EP00272_Mesostigma_viride	EP00182_Erythrolobus_australicus	EP00270_Netrium_digitus	new_Dgri_D4_BuscoTrain_augustus_aa	EP00270_Netrium_digitus	new_Dgri_D4_BuscoTrain_augustus_aa	new_Dgri_D4_BuscoTrain_augustus_aa	EP00272_Mesostigma_viride		EP00178_Gracilaria_changii	EP00178_Gracilaria_changii	EP00270_Netrium_digitus	new_Dgri_D4_BuscoTrain_augustus_aa	EP00276_Gloeochaete_wittrockiana	EP00173_Palmaria_palmata	EP00270_Netrium_digitus			EP00182_Erythrolobus_australicus	EP00272_Mesostigma_viride			new_Paer_ToliTrain_predictions_aa	new_Gmax_Illu_D1_GsulTrain_predictions	EP00270_Netrium_digitus	EP00247_Physcomitrella_patens		EP00272_Mesostigma_viride	EP00182_Erythrolobus_australicus	EP00185_Porphyridium_purpureum	new_Dgri_D4_BuscoTrain_augustus_aa	EP00276_Gloeochaete_wittrockiana	EP00276_Gloeochaete_wittrockiana	EP00173_Palmaria_palmata	EP00165_Cyanidioschyzon_merolae	EP00180_Rhodochaete_pulchella	EP00185_Porphyridium_purpureum	EP00270_Netrium_digitus	EP00165_Cyanidioschyzon_merolae	EP00247_Physcomitrella_patens	EP00272_Mesostigma_viride		EP00182_Erythrolobus_australicus		EP00182_Erythrolobus_australicus		EP00276_Gloeochaete_wittrockiana	EP00270_Netrium_digitus	EP00247_Physcomitrella_patens	EP00173_Palmaria_palmata	EP00248_Marchantia_polymorpha	EP00180_Rhodochaete_pulchella	EP00270_Netrium_digitus	EP00272_Mesostigma_viride	EP00178_Gracilaria_changii	EP00182_Erythrolobus_australicus	EP00185_Porphyridium_purpureum	EP00272_Mesostigma_viride		EP00248_Marchantia_polymorpha	EP00180_Rhodochaete_pulchella	EP00173_Palmaria_palmata	EP00272_Mesostigma_viride			EP00178_Gracilaria_changii	EP00185_Porphyridium_purpureum		EP00247_Physcomitrella_patens	EP00272_Mesostigma_viride	EP00180_Rhodochaete_pulchella	EP00270_Netrium_digitus			EP00248_Marchantia_polymorpha	EP00272_Mesostigma_viride		EP00165_Cyanidioschyzon_merolae	EP00185_Porphyridium_purpureum	EP00248_Marchantia_polymorpha		EP00185_Porphyridium_purpureum		EP00185_Porphyridium_purpureum	EP00182_Erythrolobus_australicus	EP00272_Mesostigma_viride	EP00165_Cyanidioschyzon_merolae	EP00270_Netrium_digitus	new_Dgri_D4_BuscoTrain_augustus_aa	EP00272_Mesostigma_viride	EP00165_Cyanidioschyzon_merolae	EP00185_Porphyridium_purpureum	EP00224_Ostreococcus_tauri	EP00272_Mesostigma_viride	new_Dgri_D4_BuscoTrain_augustus_aa	EP00270_Netrium_digitus				EP00248_Marchantia_polymorpha	EP00270_Netrium_digitus	new_Paer_ToliTrain_predictions_aa	EP00182_Erythrolobus_australicus	EP00272_Mesostigma_viride	EP00270_Netrium_digitus	EP00173_Palmaria_palmata	new_Dgri_D4_BuscoTrain_augustus_aa	new_Paer_ToliTrain_predictions_aa	EP00165_Cyanidioschyzon_merolae	EP00270_Netrium_digitus	EP00185_Porphyridium_purpureum	EP00247_Physcomitrella_patens	EP00165_Cyanidioschyzon_merolae	new_Paer_ToliTrain_predictions_aa	EP00185_Porphyridium_purpureum	EP00178_Gracilaria_changii	EP00165_Cyanidioschyzon_merolae	EP00178_Gracilaria_changii		EP00165_Cyanidioschyzon_merolae	new_Dgri_D4_BuscoTrain_augustus_aa	new_Paer_ToliTrain_predictions_aa	EP00270_Netrium_digitus	EP00165_Cyanidioschyzon_merolae	EP00173_Palmaria_palmata	EP00173_Palmaria_palmata	EP00173_Palmaria_palmata	EP00182_Erythrolobus_australicus	EP00185_Porphyridium_purpureum	EP00272_Mesostigma_viride	EP00182_Erythrolobus_australicus		EP00224_Ostreococcus_tauri	EP00276_Gloeochaete_wittrockiana	EP00182_Erythrolobus_australicus				new_Dgri_D4_BuscoTrain_augustus_aa	EP00165_Cyanidioschyzon_merolae	EP00276_Gloeochaete_wittrockiana		EP00248_Marchantia_polymorpha	EP00173_Palmaria_palmata	EP00180_Rhodochaete_pulchella	EP00180_Rhodochaete_pulchella	EP00276_Gloeochaete_wittrockiana
new_Dgri_D4_BuscoTrain_augustus_aa	EP00272_Mesostigma_viride	EP00247_Physcomitrella_patens	EP00247_Physcomitrella_patens		EP00270_Netrium_digitus	EP00248_Marchantia_polymorpha	EP00272_Mesostigma_viride	EP00270_Netrium_digitus	EP00182_Erythrolobus_australicus	EP00276_Gloeochaete_wittrockiana	EP00165_Cyanidioschyzon_merolae	EP00185_Porphyridium_purpureum	new_Dgri_D4_BuscoTrain_augustus_aa		EP00178_Gracilaria_changii	EP00178_Gracilaria_changii	EP00247_Physcomitrella_patens	EP00165_Cyanidioschyzon_merolae	EP00182_Erythrolobus_australicus	EP00165_Cyanidioschyzon_merolae	EP00185_Porphyridium_purpureum	EP00182_Erythrolobus_australicus	EP00182_Erythrolobus_australicus	EP00270_Netrium_digitus	EP00270_Netrium_digitus	EP00270_Netrium_digitus	EP00165_Cyanidioschyzon_merolae	EP00272_Mesostigma_viride	EP00180_Rhodochaete_pulchella	EP00182_Erythrolobus_australicus	EP00182_Erythrolobus_australicus	new_Dgri_D4_BuscoTrain_augustus_aa	EP00182_Erythrolobus_australicus	EP00165_Cyanidioschyzon_merolae	EP00272_Mesostigma_viride	EP00165_Cyanidioschyzon_merolae	EP00165_Cyanidioschyzon_merolae	EP00182_Erythrolobus_australicus		EP00176_Chondrus_crispus	EP00176_Chondrus_crispus	EP00272_Mesostigma_viride	EP00165_Cyanidioschyzon_merolae	EP00248_Marchantia_polymorpha	EP00270_Netrium_digitus	EP00272_Mesostigma_viride			new_Dgri_D4_BuscoTrain_augustus_aa	EP00182_Erythrolobus_australicus			EP00270_Netrium_digitus	EP00224_Ostreococcus_tauri	EP00182_Erythrolobus_australicus	EP00276_Gloeochaete_wittrockiana		EP00182_Erythrolobus_australicus	new_Dgri_D4_BuscoTrain_augustus_aa	EP00180_Rhodochaete_pulchella	EP00165_Cyanidioschyzon_merolae	EP00248_Marchantia_polymorpha	EP00248_Marchantia_polymorpha	EP00270_Netrium_digitus	EP00185_Porphyridium_purpureum	EP00178_Gracilaria_changii	EP00176_Chondrus_crispus	EP00182_Erythrolobus_australicus	EP00185_Porphyridium_purpureum	EP00276_Gloeochaete_wittrockiana	new_Dgri_D4_BuscoTrain_augustus_aa		new_Dgri_D4_BuscoTrain_augustus_aa		new_Dgri_D4_BuscoTrain_augustus_aa		EP00248_Marchantia_polymorpha	EP00272_Mesostigma_viride	EP00276_Gloeochaete_wittrockiana	EP00270_Netrium_digitus		EP00178_Gracilaria_changii	EP00272_Mesostigma_viride	EP00182_Erythrolobus_australicus	EP00176_Chondrus_crispus	new_Dgri_D4_BuscoTrain_augustus_aa	EP00180_Rhodochaete_pulchella	EP00182_Erythrolobus_australicus			EP00176_Chondrus_crispus	EP00270_Netrium_digitus	EP00182_Erythrolobus_australicus			EP00176_Chondrus_crispus	EP00178_Gracilaria_changii		EP00276_Gloeochaete_wittrockiana	new_Dgri_D4_BuscoTrain_augustus_aa	EP00176_Chondrus_crispus	EP00272_Mesostigma_viride				EP00182_Erythrolobus_australicus		EP00185_Porphyridium_purpureum	EP00176_Chondrus_crispus			EP00176_Chondrus_crispus		EP00180_Rhodochaete_pulchella	new_Dgri_D4_BuscoTrain_augustus_aa	EP00182_Erythrolobus_australicus	EP00185_Porphyridium_purpureum	EP00272_Mesostigma_viride	EP00165_Cyanidioschyzon_merolae	EP00182_Erythrolobus_australicus	EP00185_Porphyridium_purpureum	EP00178_Gracilaria_changii	new_Paer_ToliTrain_predictions_aa	EP00182_Erythrolobus_australicus	EP00165_Cyanidioschyzon_merolae	EP00272_Mesostigma_viride					EP00272_Mesostigma_viride	EP00173_Palmaria_palmata	new_Dgri_D4_BuscoTrain_augustus_aa	new_Dgri_D4_BuscoTrain_augustus_aa	EP00272_Mesostigma_viride	EP00270_Netrium_digitus	EP00165_Cyanidioschyzon_merolae	EP00173_Palmaria_palmata	EP00185_Porphyridium_purpureum	EP00272_Mesostigma_viride	EP00180_Rhodochaete_pulchella	EP00276_Gloeochaete_wittrockiana	EP00185_Porphyridium_purpureum	EP00173_Palmaria_palmata	EP00178_Gracilaria_changii	EP00176_Chondrus_crispus	EP00185_Porphyridium_purpureum	EP00176_Chondrus_crispus		EP00185_Porphyridium_purpureum	EP00165_Cyanidioschyzon_merolae	EP00173_Palmaria_palmata	EP00272_Mesostigma_viride	EP00185_Porphyridium_purpureum	EP00270_Netrium_digitus	EP00270_Netrium_digitus	EP00270_Netrium_digitus	new_Dgri_D4_BuscoTrain_augustus_aa	EP00178_Gracilaria_changii	EP00182_Erythrolobus_australicus	new_Dgri_D4_BuscoTrain_augustus_aa		new_Paer_ToliTrain_predictions_aa	EP00248_Marchantia_polymorpha	new_Dgri_D4_BuscoTrain_augustus_aa				EP00165_Cyanidioschyzon_merolae	EP00185_Porphyridium_purpureum	EP00248_Marchantia_polymorpha			EP00270_Netrium_digitus	EP00247_Physcomitrella_patens	EP00247_Physcomitrella_patens	EP00248_Marchantia_polymorpha
EP00165_Cyanidioschyzon_merolae	EP00182_Erythrolobus_australicus	EP00276_Gloeochaete_wittrockiana	EP00276_Gloeochaete_wittrockiana		EP00272_Mesostigma_viride		EP00182_Erythrolobus_australicus	EP00272_Mesostigma_viride	new_Dgri_D4_BuscoTrain_augustus_aa	EP00248_Marchantia_polymorpha	EP00185_Porphyridium_purpureum	EP00178_Gracilaria_changii	EP00165_Cyanidioschyzon_merolae		EP00176_Chondrus_crispus	EP00176_Chondrus_crispus	EP00276_Gloeochaete_wittrockiana	EP00185_Porphyridium_purpureum	new_Dgri_D4_BuscoTrain_augustus_aa	EP00185_Porphyridium_purpureum	EP00180_Rhodochaete_pulchella	new_Dgri_D4_BuscoTrain_augustus_aa	new_Dgri_D4_BuscoTrain_augustus_aa	EP00272_Mesostigma_viride	EP00182_Erythrolobus_australicus	EP00272_Mesostigma_viride	EP00185_Porphyridium_purpureum	EP00182_Erythrolobus_australicus	EP00178_Gracilaria_changii	EP00165_Cyanidioschyzon_merolae	new_Dgri_D4_BuscoTrain_augustus_aa	EP00165_Cyanidioschyzon_merolae	new_Dgri_D4_BuscoTrain_augustus_aa	EP00185_Porphyridium_purpureum	EP00182_Erythrolobus_australicus	EP00185_Porphyridium_purpureum	EP00185_Porphyridium_purpureum	new_Dgri_D4_BuscoTrain_augustus_aa		EP00247_Physcomitrella_patens	EP00276_Gloeochaete_wittrockiana	new_Dgri_D4_BuscoTrain_augustus_aa	EP00185_Porphyridium_purpureum		EP00272_Mesostigma_viride	EP00182_Erythrolobus_australicus			EP00165_Cyanidioschyzon_merolae	new_Dgri_D4_BuscoTrain_augustus_aa			EP00182_Erythrolobus_australicus	EP00173_Palmaria_palmata	new_Dgri_D4_BuscoTrain_augustus_aa	EP00248_Marchantia_polymorpha		EP00165_Cyanidioschyzon_merolae	EP00165_Cyanidioschyzon_merolae	EP00178_Gracilaria_changii	EP00185_Porphyridium_purpureum			EP00272_Mesostigma_viride	EP00180_Rhodochaete_pulchella	EP00176_Chondrus_crispus	EP00247_Physcomitrella_patens	new_Dgri_D4_BuscoTrain_augustus_aa	EP00176_Chondrus_crispus	EP00248_Marchantia_polymorpha	EP00165_Cyanidioschyzon_merolae		EP00165_Cyanidioschyzon_merolae		EP00165_Cyanidioschyzon_merolae			EP00182_Erythrolobus_australicus	EP00248_Marchantia_polymorpha	EP00182_Erythrolobus_australicus		EP00176_Chondrus_crispus	new_Dgri_D4_BuscoTrain_augustus_aa	new_Dgri_D4_BuscoTrain_augustus_aa	EP00247_Physcomitrella_patens	EP00165_Cyanidioschyzon_merolae	EP00176_Chondrus_crispus	new_Dgri_D4_BuscoTrain_augustus_aa			EP00247_Physcomitrella_patens	EP00272_Mesostigma_viride	new_Dgri_D4_BuscoTrain_augustus_aa			EP00247_Physcomitrella_patens	EP00176_Chondrus_crispus		EP00248_Marchantia_polymorpha	EP00165_Cyanidioschyzon_merolae	EP00247_Physcomitrella_patens	EP00182_Erythrolobus_australicus				new_Dgri_D4_BuscoTrain_augustus_aa		EP00180_Rhodochaete_pulchella	EP00247_Physcomitrella_patens			EP00247_Physcomitrella_patens		EP00176_Chondrus_crispus	EP00165_Cyanidioschyzon_merolae	new_Dgri_D4_BuscoTrain_augustus_aa	EP00180_Rhodochaete_pulchella	new_Dgri_D4_BuscoTrain_augustus_aa	EP00185_Porphyridium_purpureum	new_Dgri_D4_BuscoTrain_augustus_aa	EP00178_Gracilaria_changii	EP00176_Chondrus_crispus	EP00173_Palmaria_palmata	new_Dgri_D4_BuscoTrain_augustus_aa	EP00185_Porphyridium_purpureum	EP00165_Cyanidioschyzon_merolae					EP00182_Erythrolobus_australicus	EP00270_Netrium_digitus	EP00165_Cyanidioschyzon_merolae	EP00165_Cyanidioschyzon_merolae	EP00182_Erythrolobus_australicus	EP00272_Mesostigma_viride	EP00185_Porphyridium_purpureum	EP00270_Netrium_digitus	EP00180_Rhodochaete_pulchella	EP00182_Erythrolobus_australicus	EP00178_Gracilaria_changii	EP00248_Marchantia_polymorpha	EP00178_Gracilaria_changii	EP00270_Netrium_digitus	EP00176_Chondrus_crispus	EP00247_Physcomitrella_patens	EP00178_Gracilaria_changii	EP00247_Physcomitrella_patens		EP00178_Gracilaria_changii	EP00185_Porphyridium_purpureum	EP00270_Netrium_digitus	EP00182_Erythrolobus_australicus	EP00180_Rhodochaete_pulchella	EP00272_Mesostigma_viride	EP00272_Mesostigma_viride	EP00272_Mesostigma_viride	EP00165_Cyanidioschyzon_merolae	EP00176_Chondrus_crispus	new_Dgri_D4_BuscoTrain_augustus_aa	EP00165_Cyanidioschyzon_merolae		EP00270_Netrium_digitus		EP00165_Cyanidioschyzon_merolae				EP00185_Porphyridium_purpureum	EP00178_Gracilaria_changii				EP00272_Mesostigma_viride	EP00276_Gloeochaete_wittrockiana	EP00248_Marchantia_polymorpha
EP00185_Porphyridium_purpureum	new_Dgri_D4_BuscoTrain_augustus_aa	EP00248_Marchantia_polymorpha	EP00248_Marchantia_polymorpha		new_Dgri_D4_BuscoTrain_augustus_aa		new_Dgri_D4_BuscoTrain_augustus_aa	EP00182_Erythrolobus_australicus	EP00165_Cyanidioschyzon_merolae		EP00178_Gracilaria_changii	EP00176_Chondrus_crispus	EP00185_Porphyridium_purpureum		EP00247_Physcomitrella_patens	EP00247_Physcomitrella_patens	EP00248_Marchantia_polymorpha	EP00180_Rhodochaete_pulchella	EP00165_Cyanidioschyzon_merolae	EP00180_Rhodochaete_pulchella	EP00178_Gracilaria_changii	EP00165_Cyanidioschyzon_merolae	EP00165_Cyanidioschyzon_merolae	EP00182_Erythrolobus_australicus	new_Dgri_D4_BuscoTrain_augustus_aa	EP00182_Erythrolobus_australicus	EP00180_Rhodochaete_pulchella	new_Dgri_D4_BuscoTrain_augustus_aa	EP00176_Chondrus_crispus	EP00185_Porphyridium_purpureum	EP00165_Cyanidioschyzon_merolae	EP00185_Porphyridium_purpureum	EP00165_Cyanidioschyzon_merolae	EP00180_Rhodochaete_pulchella	new_Dgri_D4_BuscoTrain_augustus_aa	EP00176_Chondrus_crispus	EP00178_Gracilaria_changii	EP00165_Cyanidioschyzon_merolae		EP00276_Gloeochaete_wittrockiana		EP00165_Cyanidioschyzon_merolae	EP00180_Rhodochaete_pulchella		EP00182_Erythrolobus_australicus	new_Dgri_D4_BuscoTrain_augustus_aa			EP00185_Porphyridium_purpureum	EP00165_Cyanidioschyzon_merolae			new_Dgri_D4_BuscoTrain_augustus_aa	EP00270_Netrium_digitus	EP00165_Cyanidioschyzon_merolae			EP00185_Porphyridium_purpureum	EP00185_Porphyridium_purpureum	EP00176_Chondrus_crispus	EP00180_Rhodochaete_pulchella			new_Dgri_D4_BuscoTrain_augustus_aa	EP00176_Chondrus_crispus	EP00247_Physcomitrella_patens	EP00276_Gloeochaete_wittrockiana	EP00165_Cyanidioschyzon_merolae	EP00247_Physcomitrella_patens		EP00185_Porphyridium_purpureum		EP00185_Porphyridium_purpureum		EP00185_Porphyridium_purpureum			new_Dgri_D4_BuscoTrain_augustus_aa		new_Dgri_D4_BuscoTrain_augustus_aa		EP00247_Physcomitrella_patens	EP00165_Cyanidioschyzon_merolae	EP00165_Cyanidioschyzon_merolae	EP00276_Gloeochaete_wittrockiana	EP00185_Porphyridium_purpureum	EP00247_Physcomitrella_patens	EP00165_Cyanidioschyzon_merolae			EP00276_Gloeochaete_wittrockiana	EP00182_Erythrolobus_australicus	EP00165_Cyanidioschyzon_merolae			EP00276_Gloeochaete_wittrockiana	EP00247_Physcomitrella_patens			EP00185_Porphyridium_purpureum	EP00276_Gloeochaete_wittrockiana	new_Dgri_D4_BuscoTrain_augustus_aa				EP00165_Cyanidioschyzon_merolae		EP00178_Gracilaria_changii	EP00276_Gloeochaete_wittrockiana			EP00276_Gloeochaete_wittrockiana		EP00247_Physcomitrella_patens	EP00185_Porphyridium_purpureum	EP00165_Cyanidioschyzon_merolae	EP00178_Gracilaria_changii	EP00165_Cyanidioschyzon_merolae	EP00180_Rhodochaete_pulchella	EP00165_Cyanidioschyzon_merolae	EP00176_Chondrus_crispus	EP00247_Physcomitrella_patens	EP00270_Netrium_digitus	EP00165_Cyanidioschyzon_merolae	EP00178_Gracilaria_changii	EP00185_Porphyridium_purpureum					EP00165_Cyanidioschyzon_merolae	EP00272_Mesostigma_viride	EP00185_Porphyridium_purpureum	EP00185_Porphyridium_purpureum	new_Dgri_D4_BuscoTrain_augustus_aa	EP00182_Erythrolobus_australicus	EP00178_Gracilaria_changii	EP00272_Mesostigma_viride	EP00178_Gracilaria_changii	new_Dgri_D4_BuscoTrain_augustus_aa	EP00176_Chondrus_crispus		EP00176_Chondrus_crispus	EP00272_Mesostigma_viride	EP00247_Physcomitrella_patens	EP00276_Gloeochaete_wittrockiana	EP00176_Chondrus_crispus	EP00276_Gloeochaete_wittrockiana		EP00176_Chondrus_crispus	EP00180_Rhodochaete_pulchella	EP00272_Mesostigma_viride	new_Dgri_D4_BuscoTrain_augustus_aa	EP00178_Gracilaria_changii	EP00182_Erythrolobus_australicus	EP00182_Erythrolobus_australicus	EP00182_Erythrolobus_australicus	EP00185_Porphyridium_purpureum	EP00247_Physcomitrella_patens	EP00165_Cyanidioschyzon_merolae	EP00185_Porphyridium_purpureum		EP00272_Mesostigma_viride		EP00185_Porphyridium_purpureum				EP00180_Rhodochaete_pulchella	EP00176_Chondrus_crispus				EP00182_Erythrolobus_australicus	EP00248_Marchantia_polymorpha
EP00178_Gracilaria_changii	EP00165_Cyanidioschyzon_merolae				EP00165_Cyanidioschyzon_merolae		EP00165_Cyanidioschyzon_merolae	new_Dgri_D4_BuscoTrain_augustus_aa	EP00185_Porphyridium_purpureum		EP00176_Chondrus_crispus	EP00247_Physcomitrella_patens	EP00180_Rhodochaete_pulchella		EP00276_Gloeochaete_wittrockiana	EP00276_Gloeochaete_wittrockiana		EP00178_Gracilaria_changii	EP00185_Porphyridium_purpureum	EP00178_Gracilaria_changii	EP00176_Chondrus_crispus	EP00185_Porphyridium_purpureum	EP00185_Porphyridium_purpureum	new_Dgri_D4_BuscoTrain_augustus_aa	EP00165_Cyanidioschyzon_merolae	EP00165_Cyanidioschyzon_merolae	EP00178_Gracilaria_changii	EP00165_Cyanidioschyzon_merolae	EP00247_Physcomitrella_patens	EP00176_Chondrus_crispus	EP00185_Porphyridium_purpureum	EP00178_Gracilaria_changii	EP00185_Porphyridium_purpureum	EP00178_Gracilaria_changii	EP00165_Cyanidioschyzon_merolae	EP00247_Physcomitrella_patens	EP00176_Chondrus_crispus	EP00185_Porphyridium_purpureum		EP00248_Marchantia_polymorpha		EP00185_Porphyridium_purpureum	EP00178_Gracilaria_changii		new_Dgri_D4_BuscoTrain_augustus_aa	EP00165_Cyanidioschyzon_merolae			EP00180_Rhodochaete_pulchella	EP00185_Porphyridium_purpureum			EP00165_Cyanidioschyzon_merolae	EP00272_Mesostigma_viride	EP00185_Porphyridium_purpureum			EP00178_Gracilaria_changii	EP00180_Rhodochaete_pulchella	EP00247_Physcomitrella_patens	EP00178_Gracilaria_changii			EP00165_Cyanidioschyzon_merolae	EP00247_Physcomitrella_patens	EP00276_Gloeochaete_wittrockiana	EP00248_Marchantia_polymorpha	EP00185_Porphyridium_purpureum	EP00276_Gloeochaete_wittrockiana		EP00178_Gracilaria_changii		EP00178_Gracilaria_changii		EP00176_Chondrus_crispus			EP00165_Cyanidioschyzon_merolae		EP00165_Cyanidioschyzon_merolae		EP00276_Gloeochaete_wittrockiana	EP00185_Porphyridium_purpureum	EP00185_Porphyridium_purpureum	EP00248_Marchantia_polymorpha	EP00180_Rhodochaete_pulchella	EP00276_Gloeochaete_wittrockiana	EP00185_Porphyridium_purpureum			EP00248_Marchantia_polymorpha	EP00165_Cyanidioschyzon_merolae	EP00185_Porphyridium_purpureum				EP00276_Gloeochaete_wittrockiana			EP00180_Rhodochaete_pulchella	EP00248_Marchantia_polymorpha	EP00165_Cyanidioschyzon_merolae				EP00185_Porphyridium_purpureum		EP00176_Chondrus_crispus	EP00248_Marchantia_polymorpha			EP00248_Marchantia_polymorpha		EP00276_Gloeochaete_wittrockiana	EP00180_Rhodochaete_pulchella	EP00185_Porphyridium_purpureum	EP00176_Chondrus_crispus	EP00185_Porphyridium_purpureum	EP00178_Gracilaria_changii	EP00185_Porphyridium_purpureum	EP00247_Physcomitrella_patens	EP00276_Gloeochaete_wittrockiana	EP00272_Mesostigma_viride	EP00185_Porphyridium_purpureum	EP00176_Chondrus_crispus	EP00178_Gracilaria_changii					EP00185_Porphyridium_purpureum	EP00182_Erythrolobus_australicus	EP00178_Gracilaria_changii	EP00180_Rhodochaete_pulchella	EP00165_Cyanidioschyzon_merolae	new_Dgri_D4_BuscoTrain_augustus_aa	EP00176_Chondrus_crispus	EP00182_Erythrolobus_australicus	EP00176_Chondrus_crispus	EP00165_Cyanidioschyzon_merolae	EP00247_Physcomitrella_patens		EP00247_Physcomitrella_patens	EP00182_Erythrolobus_australicus	EP00276_Gloeochaete_wittrockiana	EP00248_Marchantia_polymorpha	EP00247_Physcomitrella_patens	EP00248_Marchantia_polymorpha		EP00247_Physcomitrella_patens	EP00178_Gracilaria_changii	EP00182_Erythrolobus_australicus	EP00165_Cyanidioschyzon_merolae	EP00176_Chondrus_crispus	new_Dgri_D4_BuscoTrain_augustus_aa	new_Dgri_D4_BuscoTrain_augustus_aa	EP00165_Cyanidioschyzon_merolae	EP00180_Rhodochaete_pulchella	EP00276_Gloeochaete_wittrockiana	EP00185_Porphyridium_purpureum	EP00176_Chondrus_crispus		EP00182_Erythrolobus_australicus		EP00178_Gracilaria_changii				EP00178_Gracilaria_changii	EP00247_Physcomitrella_patens				new_Dgri_D4_BuscoTrain_augustus_aa
EP00176_Chondrus_crispus	EP00185_Porphyridium_purpureum				EP00185_Porphyridium_purpureum		EP00185_Porphyridium_purpureum	EP00165_Cyanidioschyzon_merolae	EP00178_Gracilaria_changii		EP00247_Physcomitrella_patens	EP00276_Gloeochaete_wittrockiana	EP00178_Gracilaria_changii		EP00248_Marchantia_polymorpha	EP00248_Marchantia_polymorpha		EP00176_Chondrus_crispus	EP00180_Rhodochaete_pulchella	EP00176_Chondrus_crispus	EP00247_Physcomitrella_patens	EP00180_Rhodochaete_pulchella	EP00178_Gracilaria_changii	EP00165_Cyanidioschyzon_merolae	EP00185_Porphyridium_purpureum	EP00185_Porphyridium_purpureum	EP00176_Chondrus_crispus	EP00185_Porphyridium_purpureum	EP00276_Gloeochaete_wittrockiana	EP00247_Physcomitrella_patens	EP00180_Rhodochaete_pulchella	EP00176_Chondrus_crispus	EP00178_Gracilaria_changii	EP00176_Chondrus_crispus	EP00185_Porphyridium_purpureum	EP00276_Gloeochaete_wittrockiana	EP00247_Physcomitrella_patens	EP00178_Gracilaria_changii				EP00180_Rhodochaete_pulchella	EP00176_Chondrus_crispus		EP00165_Cyanidioschyzon_merolae	EP00185_Porphyridium_purpureum			EP00178_Gracilaria_changii	EP00178_Gracilaria_changii			EP00185_Porphyridium_purpureum	EP00182_Erythrolobus_australicus	EP00180_Rhodochaete_pulchella			EP00176_Chondrus_crispus	EP00178_Gracilaria_changii	EP00276_Gloeochaete_wittrockiana	EP00176_Chondrus_crispus			EP00185_Porphyridium_purpureum	EP00276_Gloeochaete_wittrockiana	EP00248_Marchantia_polymorpha		EP00180_Rhodochaete_pulchella	EP00248_Marchantia_polymorpha		EP00176_Chondrus_crispus		EP00176_Chondrus_crispus		EP00247_Physcomitrella_patens			EP00185_Porphyridium_purpureum		EP00185_Porphyridium_purpureum		EP00248_Marchantia_polymorpha	EP00176_Chondrus_crispus	EP00180_Rhodochaete_pulchella		EP00178_Gracilaria_changii	EP00248_Marchantia_polymorpha	EP00178_Gracilaria_changii				EP00185_Porphyridium_purpureum	EP00178_Gracilaria_changii				EP00248_Marchantia_polymorpha			EP00178_Gracilaria_changii		EP00185_Porphyridium_purpureum				EP00180_Rhodochaete_pulchella		EP00247_Physcomitrella_patens						EP00248_Marchantia_polymorpha	EP00176_Chondrus_crispus	EP00178_Gracilaria_changii	EP00247_Physcomitrella_patens	EP00180_Rhodochaete_pulchella	EP00176_Chondrus_crispus	EP00178_Gracilaria_changii	EP00276_Gloeochaete_wittrockiana	EP00248_Marchantia_polymorpha	EP00182_Erythrolobus_australicus	EP00178_Gracilaria_changii	EP00247_Physcomitrella_patens	EP00176_Chondrus_crispus					EP00176_Chondrus_crispus	new_Dgri_D4_BuscoTrain_augustus_aa	EP00176_Chondrus_crispus	EP00178_Gracilaria_changii	EP00185_Porphyridium_purpureum	EP00165_Cyanidioschyzon_merolae	EP00247_Physcomitrella_patens	new_Dgri_D4_BuscoTrain_augustus_aa	EP00247_Physcomitrella_patens	EP00185_Porphyridium_purpureum	EP00276_Gloeochaete_wittrockiana		EP00276_Gloeochaete_wittrockiana	new_Dgri_D4_BuscoTrain_augustus_aa	EP00248_Marchantia_polymorpha		EP00276_Gloeochaete_wittrockiana			EP00276_Gloeochaete_wittrockiana	EP00176_Chondrus_crispus	new_Dgri_D4_BuscoTrain_augustus_aa	EP00185_Porphyridium_purpureum	EP00247_Physcomitrella_patens	EP00165_Cyanidioschyzon_merolae	EP00165_Cyanidioschyzon_merolae	EP00185_Porphyridium_purpureum	EP00178_Gracilaria_changii	EP00248_Marchantia_polymorpha	EP00180_Rhodochaete_pulchella	EP00247_Physcomitrella_patens		new_Dgri_D4_BuscoTrain_augustus_aa		EP00176_Chondrus_crispus				EP00176_Chondrus_crispus	EP00276_Gloeochaete_wittrockiana				EP00165_Cyanidioschyzon_merolae
EP00247_Physcomitrella_patens	EP00180_Rhodochaete_pulchella				EP00176_Chondrus_crispus		EP00180_Rhodochaete_pulchella	EP00185_Porphyridium_purpureum	EP00176_Chondrus_crispus		EP00276_Gloeochaete_wittrockiana	EP00248_Marchantia_polymorpha	EP00176_Chondrus_crispus					EP00247_Physcomitrella_patens	EP00178_Gracilaria_changii	EP00247_Physcomitrella_patens	EP00276_Gloeochaete_wittrockiana	EP00178_Gracilaria_changii	EP00176_Chondrus_crispus	EP00185_Porphyridium_purpureum	EP00180_Rhodochaete_pulchella	EP00176_Chondrus_crispus	EP00247_Physcomitrella_patens	EP00180_Rhodochaete_pulchella	EP00248_Marchantia_polymorpha	EP00276_Gloeochaete_wittrockiana	EP00176_Chondrus_crispus	EP00247_Physcomitrella_patens	EP00176_Chondrus_crispus	EP00247_Physcomitrella_patens	EP00178_Gracilaria_changii	EP00248_Marchantia_polymorpha	EP00276_Gloeochaete_wittrockiana	EP00176_Chondrus_crispus				EP00178_Gracilaria_changii	EP00247_Physcomitrella_patens		EP00185_Porphyridium_purpureum	EP00180_Rhodochaete_pulchella			EP00176_Chondrus_crispus	EP00176_Chondrus_crispus			EP00180_Rhodochaete_pulchella	new_Dgri_D4_BuscoTrain_augustus_aa	EP00178_Gracilaria_changii			EP00247_Physcomitrella_patens	EP00176_Chondrus_crispus	EP00248_Marchantia_polymorpha	EP00247_Physcomitrella_patens			EP00180_Rhodochaete_pulchella	EP00248_Marchantia_polymorpha			EP00178_Gracilaria_changii			EP00247_Physcomitrella_patens		EP00247_Physcomitrella_patens		EP00276_Gloeochaete_wittrockiana			EP00180_Rhodochaete_pulchella		EP00180_Rhodochaete_pulchella			EP00247_Physcomitrella_patens	EP00178_Gracilaria_changii		EP00176_Chondrus_crispus		EP00176_Chondrus_crispus				EP00180_Rhodochaete_pulchella	EP00176_Chondrus_crispus							EP00176_Chondrus_crispus		EP00180_Rhodochaete_pulchella				EP00178_Gracilaria_changii		EP00276_Gloeochaete_wittrockiana							EP00247_Physcomitrella_patens	EP00176_Chondrus_crispus	EP00276_Gloeochaete_wittrockiana	EP00178_Gracilaria_changii	EP00247_Physcomitrella_patens	EP00176_Chondrus_crispus	EP00248_Marchantia_polymorpha		new_Dgri_D4_BuscoTrain_augustus_aa	EP00176_Chondrus_crispus	EP00276_Gloeochaete_wittrockiana	EP00247_Physcomitrella_patens					EP00247_Physcomitrella_patens	EP00165_Cyanidioschyzon_merolae	EP00247_Physcomitrella_patens	EP00176_Chondrus_crispus	EP00178_Gracilaria_changii	EP00185_Porphyridium_purpureum	EP00276_Gloeochaete_wittrockiana	EP00165_Cyanidioschyzon_merolae	EP00276_Gloeochaete_wittrockiana	EP00180_Rhodochaete_pulchella	EP00248_Marchantia_polymorpha		EP00248_Marchantia_polymorpha	EP00165_Cyanidioschyzon_merolae			EP00248_Marchantia_polymorpha			EP00248_Marchantia_polymorpha	EP00247_Physcomitrella_patens	EP00165_Cyanidioschyzon_merolae	EP00180_Rhodochaete_pulchella	EP00276_Gloeochaete_wittrockiana	EP00185_Porphyridium_purpureum	EP00185_Porphyridium_purpureum	EP00180_Rhodochaete_pulchella	EP00176_Chondrus_crispus		EP00178_Gracilaria_changii	EP00276_Gloeochaete_wittrockiana		EP00165_Cyanidioschyzon_merolae		EP00247_Physcomitrella_patens				EP00247_Physcomitrella_patens	EP00248_Marchantia_polymorpha				EP00185_Porphyridium_purpureum
EP00276_Gloeochaete_wittrockiana	EP00178_Gracilaria_changii				EP00247_Physcomitrella_patens		EP00178_Gracilaria_changii	EP00178_Gracilaria_changii	EP00247_Physcomitrella_patens		EP00248_Marchantia_polymorpha		EP00247_Physcomitrella_patens					EP00276_Gloeochaete_wittrockiana	EP00176_Chondrus_crispus	EP00276_Gloeochaete_wittrockiana	EP00248_Marchantia_polymorpha	EP00176_Chondrus_crispus	EP00247_Physcomitrella_patens	EP00178_Gracilaria_changii	EP00178_Gracilaria_changii	EP00247_Physcomitrella_patens	EP00276_Gloeochaete_wittrockiana	EP00178_Gracilaria_changii		EP00248_Marchantia_polymorpha	EP00247_Physcomitrella_patens	EP00276_Gloeochaete_wittrockiana	EP00247_Physcomitrella_patens	EP00276_Gloeochaete_wittrockiana	EP00176_Chondrus_crispus		EP00248_Marchantia_polymorpha	EP00247_Physcomitrella_patens				EP00176_Chondrus_crispus	EP00276_Gloeochaete_wittrockiana		EP00180_Rhodochaete_pulchella	EP00178_Gracilaria_changii			EP00247_Physcomitrella_patens	EP00247_Physcomitrella_patens			EP00178_Gracilaria_changii	EP00165_Cyanidioschyzon_merolae	EP00247_Physcomitrella_patens			EP00276_Gloeochaete_wittrockiana	EP00247_Physcomitrella_patens		EP00276_Gloeochaete_wittrockiana			EP00178_Gracilaria_changii				EP00176_Chondrus_crispus			EP00276_Gloeochaete_wittrockiana		EP00276_Gloeochaete_wittrockiana		EP00248_Marchantia_polymorpha			EP00178_Gracilaria_changii		EP00176_Chondrus_crispus			EP00276_Gloeochaete_wittrockiana	EP00176_Chondrus_crispus		EP00247_Physcomitrella_patens		EP00247_Physcomitrella_patens				EP00178_Gracilaria_changii	EP00247_Physcomitrella_patens							EP00247_Physcomitrella_patens		EP00178_Gracilaria_changii				EP00176_Chondrus_crispus		EP00248_Marchantia_polymorpha							EP00276_Gloeochaete_wittrockiana	EP00247_Physcomitrella_patens	EP00248_Marchantia_polymorpha	EP00176_Chondrus_crispus	EP00276_Gloeochaete_wittrockiana	EP00247_Physcomitrella_patens			EP00165_Cyanidioschyzon_merolae	EP00247_Physcomitrella_patens	EP00248_Marchantia_polymorpha	EP00276_Gloeochaete_wittrockiana					EP00276_Gloeochaete_wittrockiana	EP00185_Porphyridium_purpureum	EP00276_Gloeochaete_wittrockiana	EP00247_Physcomitrella_patens	EP00176_Chondrus_crispus	EP00180_Rhodochaete_pulchella	EP00248_Marchantia_polymorpha	EP00185_Porphyridium_purpureum	EP00248_Marchantia_polymorpha	EP00178_Gracilaria_changii				EP00185_Porphyridium_purpureum							EP00276_Gloeochaete_wittrockiana	EP00185_Porphyridium_purpureum	EP00178_Gracilaria_changii	EP00248_Marchantia_polymorpha	EP00178_Gracilaria_changii	EP00180_Rhodochaete_pulchella	EP00178_Gracilaria_changii	EP00247_Physcomitrella_patens		EP00176_Chondrus_crispus	EP00248_Marchantia_polymorpha		EP00185_Porphyridium_purpureum		EP00276_Gloeochaete_wittrockiana				EP00276_Gloeochaete_wittrockiana					EP00176_Chondrus_crispus
EP00248_Marchantia_polymorpha	EP00176_Chondrus_crispus				EP00276_Gloeochaete_wittrockiana		EP00176_Chondrus_crispus	EP00176_Chondrus_crispus	EP00276_Gloeochaete_wittrockiana				EP00276_Gloeochaete_wittrockiana					EP00248_Marchantia_polymorpha	EP00247_Physcomitrella_patens	EP00248_Marchantia_polymorpha		EP00247_Physcomitrella_patens	EP00276_Gloeochaete_wittrockiana	EP00176_Chondrus_crispus	EP00176_Chondrus_crispus	EP00276_Gloeochaete_wittrockiana	EP00248_Marchantia_polymorpha	EP00176_Chondrus_crispus			EP00276_Gloeochaete_wittrockiana	EP00248_Marchantia_polymorpha	EP00276_Gloeochaete_wittrockiana	EP00248_Marchantia_polymorpha	EP00247_Physcomitrella_patens			EP00276_Gloeochaete_wittrockiana				EP00247_Physcomitrella_patens	EP00248_Marchantia_polymorpha		EP00178_Gracilaria_changii	EP00176_Chondrus_crispus			EP00276_Gloeochaete_wittrockiana	EP00276_Gloeochaete_wittrockiana			EP00176_Chondrus_crispus	EP00185_Porphyridium_purpureum	EP00276_Gloeochaete_wittrockiana			EP00248_Marchantia_polymorpha	EP00276_Gloeochaete_wittrockiana		EP00248_Marchantia_polymorpha			EP00176_Chondrus_crispus				EP00247_Physcomitrella_patens			EP00248_Marchantia_polymorpha		EP00248_Marchantia_polymorpha					EP00176_Chondrus_crispus		EP00247_Physcomitrella_patens			EP00248_Marchantia_polymorpha	EP00247_Physcomitrella_patens		EP00276_Gloeochaete_wittrockiana		EP00276_Gloeochaete_wittrockiana				EP00176_Chondrus_crispus	EP00276_Gloeochaete_wittrockiana							EP00276_Gloeochaete_wittrockiana		EP00176_Chondrus_crispus				EP00247_Physcomitrella_patens									EP00248_Marchantia_polymorpha	EP00276_Gloeochaete_wittrockiana		EP00276_Gloeochaete_wittrockiana	EP00248_Marchantia_polymorpha	EP00276_Gloeochaete_wittrockiana			EP00185_Porphyridium_purpureum	EP00276_Gloeochaete_wittrockiana		EP00248_Marchantia_polymorpha					EP00248_Marchantia_polymorpha	EP00178_Gracilaria_changii	EP00248_Marchantia_polymorpha	EP00276_Gloeochaete_wittrockiana	EP00247_Physcomitrella_patens	EP00178_Gracilaria_changii		EP00178_Gracilaria_changii		EP00176_Chondrus_crispus				EP00180_Rhodochaete_pulchella							EP00248_Marchantia_polymorpha	EP00180_Rhodochaete_pulchella	EP00176_Chondrus_crispus		EP00176_Chondrus_crispus	EP00178_Gracilaria_changii	EP00176_Chondrus_crispus	EP00276_Gloeochaete_wittrockiana		EP00247_Physcomitrella_patens			EP00247_Physcomitrella_patens		EP00248_Marchantia_polymorpha				EP00248_Marchantia_polymorpha					EP00247_Physcomitrella_patens
	EP00247_Physcomitrella_patens				EP00248_Marchantia_polymorpha		EP00247_Physcomitrella_patens	EP00247_Physcomitrella_patens	EP00248_Marchantia_polymorpha				EP00248_Marchantia_polymorpha						EP00276_Gloeochaete_wittrockiana			EP00276_Gloeochaete_wittrockiana	EP00248_Marchantia_polymorpha	EP00247_Physcomitrella_patens	EP00247_Physcomitrella_patens	EP00248_Marchantia_polymorpha		EP00247_Physcomitrella_patens			EP00248_Marchantia_polymorpha		EP00248_Marchantia_polymorpha		EP00276_Gloeochaete_wittrockiana			EP00248_Marchantia_polymorpha				EP00276_Gloeochaete_wittrockiana			EP00176_Chondrus_crispus	EP00247_Physcomitrella_patens			EP00248_Marchantia_polymorpha	EP00248_Marchantia_polymorpha			EP00247_Physcomitrella_patens	EP00180_Rhodochaete_pulchella	EP00248_Marchantia_polymorpha				EP00248_Marchantia_polymorpha					EP00247_Physcomitrella_patens				EP00276_Gloeochaete_wittrockiana										EP00247_Physcomitrella_patens		EP00276_Gloeochaete_wittrockiana				EP00276_Gloeochaete_wittrockiana		EP00248_Marchantia_polymorpha		EP00248_Marchantia_polymorpha				EP00247_Physcomitrella_patens	EP00248_Marchantia_polymorpha							EP00248_Marchantia_polymorpha		EP00247_Physcomitrella_patens				EP00276_Gloeochaete_wittrockiana										EP00248_Marchantia_polymorpha				EP00248_Marchantia_polymorpha			EP00178_Gracilaria_changii	EP00248_Marchantia_polymorpha								EP00176_Chondrus_crispus		EP00248_Marchantia_polymorpha	EP00276_Gloeochaete_wittrockiana	EP00176_Chondrus_crispus		EP00176_Chondrus_crispus		EP00247_Physcomitrella_patens				EP00178_Gracilaria_changii								EP00178_Gracilaria_changii	EP00247_Physcomitrella_patens		EP00247_Physcomitrella_patens	EP00176_Chondrus_crispus	EP00247_Physcomitrella_patens	EP00248_Marchantia_polymorpha		EP00276_Gloeochaete_wittrockiana			EP00276_Gloeochaete_wittrockiana											EP00276_Gloeochaete_wittrockiana
	EP00276_Gloeochaete_wittrockiana						EP00276_Gloeochaete_wittrockiana	EP00276_Gloeochaete_wittrockiana											EP00248_Marchantia_polymorpha			EP00248_Marchantia_polymorpha		EP00276_Gloeochaete_wittrockiana	EP00276_Gloeochaete_wittrockiana			EP00276_Gloeochaete_wittrockiana							EP00248_Marchantia_polymorpha							EP00248_Marchantia_polymorpha			EP00247_Physcomitrella_patens	EP00276_Gloeochaete_wittrockiana							EP00276_Gloeochaete_wittrockiana	EP00178_Gracilaria_changii										EP00276_Gloeochaete_wittrockiana				EP00248_Marchantia_polymorpha										EP00276_Gloeochaete_wittrockiana		EP00248_Marchantia_polymorpha				EP00248_Marchantia_polymorpha								EP00276_Gloeochaete_wittrockiana										EP00276_Gloeochaete_wittrockiana				EP00248_Marchantia_polymorpha																	EP00176_Chondrus_crispus									EP00247_Physcomitrella_patens			EP00248_Marchantia_polymorpha	EP00247_Physcomitrella_patens		EP00247_Physcomitrella_patens		EP00276_Gloeochaete_wittrockiana				EP00176_Chondrus_crispus								EP00176_Chondrus_crispus	EP00276_Gloeochaete_wittrockiana		EP00276_Gloeochaete_wittrockiana	EP00247_Physcomitrella_patens	EP00276_Gloeochaete_wittrockiana			EP00248_Marchantia_polymorpha			EP00248_Marchantia_polymorpha											EP00248_Marchantia_polymorpha
	EP00248_Marchantia_polymorpha						EP00248_Marchantia_polymorpha	EP00248_Marchantia_polymorpha																EP00248_Marchantia_polymorpha	EP00248_Marchantia_polymorpha			EP00248_Marchantia_polymorpha																	EP00276_Gloeochaete_wittrockiana	EP00248_Marchantia_polymorpha							EP00248_Marchantia_polymorpha	EP00176_Chondrus_crispus										EP00248_Marchantia_polymorpha														EP00248_Marchantia_polymorpha														EP00248_Marchantia_polymorpha										EP00248_Marchantia_polymorpha																					EP00247_Physcomitrella_patens									EP00276_Gloeochaete_wittrockiana				EP00276_Gloeochaete_wittrockiana		EP00276_Gloeochaete_wittrockiana		EP00248_Marchantia_polymorpha				EP00247_Physcomitrella_patens								EP00247_Physcomitrella_patens	EP00248_Marchantia_polymorpha		EP00248_Marchantia_polymorpha	EP00276_Gloeochaete_wittrockiana	EP00248_Marchantia_polymorpha
																																													EP00248_Marchantia_polymorpha									EP00247_Physcomitrella_patens																																																																					EP00276_Gloeochaete_wittrockiana									EP00248_Marchantia_polymorpha				EP00248_Marchantia_polymorpha		EP00248_Marchantia_polymorpha						EP00276_Gloeochaete_wittrockiana								EP00276_Gloeochaete_wittrockiana				EP00248_Marchantia_polymorpha
																																																						EP00276_Gloeochaete_wittrockiana																																																																					EP00248_Marchantia_polymorpha																					EP00248_Marchantia_polymorpha								EP00248_Marchantia_polymorpha
																																																						EP00248_Marchantia_polymorpha
organism	number of markers	percentage of markers	number of gaps	percentage of non-gaps
Cryptomonas paramecium NM	178	98.8889	9315	81.9512
EP00165 Cyanidioschyzon merolae	171	95	4415	91.4455
EP00166 Cyanidium caldarium	55	30.5556	40316	21.8834
EP00167 Galdieria sulphuraria	177	98.3333	2646	94.8731
EP00168 Porphyra purpurea	156	86.6667	9929	80.7615
EP00169 Porphyra umbilicalis	159	88.3333	5904	88.5604
EP00170 Pyropia yezoensis	148	82.2222	8657	83.2261
EP00171 Calliarthron tuberculosum	60	33.3333	39871	22.7456
EP00172 Hildenbrandia rubra	89	49.4444	22247	56.894
EP00173 Palmaria palmata	115	63.8889	26692	48.2813
EP00176 Chondrus crispus	167	92.7778	3834	92.5712
EP00177 Eucheuma denticulatum	135	75	10361	79.9244
EP00178 Gracilaria changii	123	68.3333	20036	61.1781
EP00180 Rhodochaete pulchella	84	46.6667	29317	43.1951
EP00181 Compsopogon caeruleus	131	72.7778	11256	78.1903
EP00182 Erythrolobus australicus	118	65.5556	16071	68.8607
EP00183 Erythrolobus madagascarensis	112	62.2222	22004	57.3649
EP00184 Porphyridium aerugineum	141	78.3333	11989	76.77
EP00185 Porphyridium purpureum	177	98.3333	1359	97.3668
EP00188 Purpureofilum apyrenoidigerum	132	73.3333	15243	70.465
EP00189 Rhodosorus marinus	169	93.8889	3245	93.7125
EP00190 Stylonematophyceae sp CCMP1999	147	81.6667	9832	80.9494
EP00198 Chlamydomonas reinhardtii	163	90.5556	6183	88.0198
EP00202 Volvox carteri	166	92.2222	3972	92.3038
EP00203 Chlorella variabilis	158	87.7778	10259	80.1221
EP00206 Coccomyxa subellipsoidea	173	96.1111	2656	94.8537
EP00222 Ostreococcus lucimarinus	170	94.4444	2635	94.8944
EP00224 Ostreococcus tauri	165	91.6667	2982	94.222
EP00229 Micromonas commoda	171	95	2715	94.7394
EP00243 Klebsormidium subtile	140	77.7778	18482	64.1891
EP00244 Chara vulgaris	125	69.4444	23290	54.8731
EP00245 Coleochaete scutata	157	87.2222	9648	81.3059
EP00247 Physcomitrella patens	176	97.7778	860	98.3337
EP00248 Marchantia polymorpha	174	96.6667	1247	97.5838
EP00269 Selaginella moellendorffii	176	97.7778	1234	97.609
EP00270 Netrium digitus	152	84.4444	13346	74.1407
EP00271 Cylindrocystis brebissonii	169	93.8889	3778	92.6797
EP00272 Mesostigma viride	120	66.6667	23920	53.6524
EP00274 Cyanoptyche gloeocystis	140	77.7778	15982	69.0331
EP00275 Glaucocystis nostochinearum	70	38.8889	41051	20.4592
EP00276 Gloeochaete wittrockiana	176	97.7778	2102	95.9271
EP00735 Rhodelphis limneticus	153	85	10658	79.349
EP00736 Rhodelphis marinus	151	83.8889	8665	83.2106
EP00741 Cyanophora paradoxa	170	94.4444	6163	88.0585
Dixoniella grisea (Dgri)	145	80.5556	10092	80.4457
Erythrolobus coxiae (Ecox)	158	87.7778	7288	85.8787
Galdieria sp. ACUF 613 (Gmax)	134	74.4444	10643	79.378
Madagascaria erythrocladioides (Mery)	143	79.4444	14353	72.1895
Porphyridium aerugineum (Paer)	133	73.8889	13333	74.1659
Rhodella violacea (Rvio)	161	89.4444	7362	85.7353
Timspurckia oligopyrenoides (Toli)	170	94.4444	3196	93.8074
Chroomonas mesostigmatica NM (Cmes)	161	89.4444	10431	79.7888
Guillardia theta NM (Gthe)	174	96.6667	10469	79.7152
Hemiselmis andersenii NM (Hand)	176	97.7778	6233	87.9229

### Sheet: annotations
marker	annotation
Cpar_229_1	elongation factor EF-2
Cpar_229_10	60S acidic ribosomal protein P0
Cpar_229_100	transcription initiation factor IIA gamma chain
Cpar_229_101	TATA binding protein of transcription factor IID
Cpar_229_102	TFIIB related factor hBRF
Cpar_229_103	TATA binding protein of transcription factor IID
Cpar_229_107	protein degradation protein, DER1
Cpar_229_108	heat shock protein 70KD
Cpar_229_109	heat shock protein
Cpar_229_11	60S ribosomal protein L1
Cpar_229_110	26S proteasome IOTA SU
Cpar_229_111	proteasome A-type subunit-like protein
Cpar_229_112	26S proteasome SU
Cpar_229_113	26S proteasome SU A5
Cpar_229_114	26s proteasome SU A6
Cpar_229_115	26S proteasome SU alpha7
Cpar_229_117	26S proteasome SU
Cpar_229_118	26S proteasome chain protein
Cpar_229_119	26S proteasome SU B5
Cpar_229_120	26S proteasome SU B6
Cpar_229_121	26S proteasome SU
Cpar_229_123	26S proteasome AAA-ATPase subunit
Cpar_229_124	26S proteasome regulatory SU
Cpar_229_125	26S proteasome regulatory subunit
Cpar_229_126	26S proteasome AAA-ATPase subunit
Cpar_229_127	26S protease regulatory SU 6A
Cpar_229_128	26S protease regulatory subunit 6b
Cpar_229_129	26S protease regulatory SU 7
Cpar_229_13	60S ribosomal protein L10A
Cpar_229_130	26S proteasome SU
Cpar_229_132	t-complex protein 1 alpha SU
Cpar_229_133	t-complex protein 1 beta SU
Cpar_229_134	t-complex protein 1, delta SU
Cpar_229_135	t-complex protein 1, epsilon SU
Cpar_229_136	t-complex protein 1, gamma SU
Cpar_229_137	t-complex protein 1, eta SU
Cpar_229_138	chaperonin-containing-TCP1 theta subunit
Cpar_229_139	t-complex protein 1, zeta SU
Cpar_229_14	60S ribosomal protein L11B
Cpar_229_140	ubiquitin-conjugating enzyme E2-21 KD
Cpar_229_141	ubiquitin fusion degradation protein
Cpar_229_142	centromeric histone-3 like protein
Cpar_229_143	tubulin alpha-1 chain
Cpar_229_144	tubulin beta subunit
Cpar_229_145	gamma-tubulin
Cpar_229_146	Cell division control protein 48
Cpar_229_147	cell division control protein 48
Cpar_229_148	cyclin B
Cpar_229_149	Diphthamide biosynthesis protein 1
Cpar_229_15	60S ribosomal protein L12
Cpar_229_151	histone H2B
Cpar_229_152	histone H3
Cpar_229_153	histone H4
Cpar_229_154	histone deacetylase
Cpar_229_156	cyclin-dependent kinase-like 2
Cpar_229_157	glycogen synthesis kinase-like kinase
Cpar_229_158	SNF1-related kinase
Cpar_229_159	minichromosome maintenance component complex
Cpar_229_16	60S ribosomal protein L13
Cpar_229_164	proliferating cell nuclear antigen
Cpar_229_165	phosphatidylinositol 4-kinase
Cpar_229_166	serine/threonine protein phosphatase type 1 alpha
Cpar_229_167	DNA repair protein Rad51
Cpar_229_168	DNA replication factor C complex subunit Rfc2
Cpar_229_17	60S ribosomal protein L13A
Cpar_229_171	ATP binding protein
Cpar_229_172	ATP(GTP)-binding protein
Cpar_229_173	pseudouridylate synthase
Cpar_229_174	ATP-dependent RNA helicase CDC28
Cpar_229_175	helicase
Cpar_229_177	pre-rRNA processing protein, FCF1
Cpar_229_179	guanine nucleotide-binding protein beta SU like protein
Cpar_229_18	60S ribosomal protein L14A
Cpar_229_180	GTP-binding nuclear protein RAN
Cpar_229_181	GTP-binding protein
Cpar_229_182	RNA-dependent helicase
Cpar_229_183	importin beta-1 SU
Cpar_229_184	U3 snoRNP protein, IMP4
Cpar_229_185	importin alpha
Cpar_229_186	maintenance of killer 16, mak16-like protein
Cpar_229_188	CorA Metal Ion Transporter (MIT) Family
Cpar_229_189	ribosome biogenesis protein
Cpar_229_19	60S ribosomal protein L15
Cpar_229_190	nucleolar G-protein
Cpar_229_191	fibrillarin like-protein
Cpar_229_192	nucleolar protein
Cpar_229_193	SAR DNA-binding protein-1
Cpar_229_194	nucleolar protein
Cpar_229_195	polyadenylate-binding protein
Cpar_229_197	RNA 3'phosphate cyclase
Cpar_229_198	ribosome production factor 1
Cpar_229_199	DEAD box protein
Cpar_229_2	eukaryotic translation initiation factor 1A
Cpar_229_20	60S ribosomal protein L17
Cpar_229_200	SAM-dependent methyltransferase
Cpar_229_201	component of a tRNA splicing complex, sen1
Cpar_229_205	small nuclear ribonucleoprotein SM D2
Cpar_229_206	SNU13 snRNP subunit
Cpar_229_207	nucleolar snRNP protein
Cpar_229_209	ATP-dependent Clp protease proteolytic subunit
Cpar_229_21	60S ribosomal protein L18
Cpar_229_210	ATP-dependent, proteolytic subunit
Cpar_229_211	60 kDa heat shock protein, CPN60 protein
Cpar_229_213	GTP-binding protein EngA
Cpar_229_214	cell division protein
Cpar_229_215	glucose inhibited division protein A
Cpar_229_217	RNA-polymerase sigma factor
Cpar_229_219	Fe-S cluster assembly protein SufD
Cpar_229_22	60S ribosomal protein L18A
Cpar_229_220	translocator of the inner chloroplast membrane
Cpar_229_222	potassium:hydrogen antiporter 1
Cpar_229_223	N-acetyltransferase 10
Cpar_229_224	N-myristoyltransferase
Cpar_229_225	nucleolar protein 10
Cpar_229_226	Rev interacting protein Rip-1-like protein
Cpar_229_227	RNase L inhibitor
Cpar_229_229	ABC transporter E family member
Cpar_229_23	60S ribosomal protein L19
Cpar_229_24	60S ribosomal protein L21
Cpar_229_25	60S ribosomal protein L23
Cpar_229_26	60S ribosomal protein L23A
Cpar_229_29	60S ribosomal protein L27
Cpar_229_3	translation initiation factor eiF2 beta-subunit
Cpar_229_30	60S ribosomal protein L27A
Cpar_229_31	60S ribosomal protein L3
Cpar_229_32	60S ribosomal protein L30
Cpar_229_33	60S ribosomal protein L31
Cpar_229_34	60S ribosomal protein L32
Cpar_229_36	60S ribosomal protein L35A
Cpar_229_37	60S ribosomal protein L36
Cpar_229_38	60S ribosomal protein L37A
Cpar_229_39	ubiquitin
Cpar_229_4	eukaryotic translation initiation factor gamma SU
Cpar_229_40	60S ribosomal protein L5
Cpar_229_41	60S ribosomal protein L6B
Cpar_229_42	60S ribosomal protein L7
Cpar_229_43	60S ribosomal protein L8
Cpar_229_44	60S ribosomal protein L9
Cpar_229_45	40S ribosomal protein S10B
Cpar_229_46	40S ribosomal protein S13
Cpar_229_49	40S ribosomal protein S15A
Cpar_229_5	eukaryotic initiation factor 4a
Cpar_229_50	40S ribosomal protein S16
Cpar_229_51	40S ribosomal protein S17
Cpar_229_52	40S ribosomal protein S19
Cpar_229_53	40S ribosomal protein S2
Cpar_229_54	40S ribosomal protein S20
Cpar_229_55	40S ribosomal protein S23
Cpar_229_56	40S ribosomal protein S24
Cpar_229_58	40S ribosomal protein S26
Cpar_229_59	40S ribosomal protein S27
Cpar_229_6	eukaryotic translation initiation factor 4E
Cpar_229_63	40S ribosomal protein S3
Cpar_229_65	40S ribosomal protein S3A
Cpar_229_66	40S ribosomal protein S4
Cpar_229_67	40S ribosomal protein S5
Cpar_229_68	40S ribosomal protein S6
Cpar_229_7	translation initiation factor eIF-5A.2
Cpar_229_70	40S ribosomal protein S9
Cpar_229_71	40S ribosomal protein SSA
Cpar_229_72	translation factor sui1
Cpar_229_73	seryl-tRNA synthetase
Cpar_229_74	translational initiation factor 2 alpha SU
Cpar_229_76	purine nucleotide binding protein
Cpar_229_78	CCR4-associated factor
Cpar_229_79	DNA repair helicase
Cpar_229_8	translation initiation factor eIF6
Cpar_229_82	DNA-directed RNA polymerase I chain-like protein
Cpar_229_83	DNA-directed RNA polymerase I 135K chain
Cpar_229_84	DNA-directed RNA polymerase 40k chain
Cpar_229_85	RNA polymerase I, II and III 24.3 kDa subunit
Cpar_229_86	DNA-directed RNA polymerase I, II, and III 15kDa polypeptide
Cpar_229_87	DNA-directed RNA polymerase II largest chain
Cpar_229_88	RNA polymerase II subunit
Cpar_229_89	DNA-directed RNA polymerase II second largest subunit
Cpar_229_9	eukaryotic release factor 1
Cpar_229_90	DNA-directed RNA polymerase II
Cpar_229_91	RNA polymerase II RPB7 subunit-like protein
Cpar_229_92	RNA polymerase II subunit
Cpar_229_93	RNA polymerase III largest subunit
Cpar_229_95	DNA-directed RNA polymerase III subunit 2
