## Supplementary file S7 for "Nucleomorph phylogenomics suggests a deep and ancient origin of cryptophyte plastids within Rhodophyta"

### Sheet: source data
Tree (LG+C60+F)	NM FCA-LCA Branch	Internal Branch 1	Internal Branch 2	Terminal Branch	Total Length (FCA-Terminus)	Average Total Length	Species	Sequences disrupting NM monophyly to remove
Cpar_229_1.r2.partial.treefile	0.11	0.089		0.11	0.309	0.3965	Hand
	0.11	0.089		0.13	0.329		Cmes
	0.11	0.054		0.33	0.494		Cpar
	0.11	0.054		0.29	0.454		Gthe
Cpar_229_10.r2.partial.treefile	1	0.37		0.3	1.67	2.1525	Hand
	1	0.37		0.21	1.58		Cmes
	1	0.13		1.4	2.53		Cpar
	1	0.13		1.7	2.83		Gthe
Cpar_229_100.r2.partial.treefile	0.55			0.26	0.81	1.5225	Cmes
	0.55	0.65		0.14	1.34		Hand
	0.55	0.65	0.19	0.38	1.77		Cpar
	0.55	0.65	0.19	0.78	2.17		Gthe
Cpar_229_101.r2.partial.treefile	0.56			0.45	1.01	1.0725	Gthe
	0.56	0.14		0.54	1.24		Cpar
	0.56	0.14	0.1	0.17	0.97		Hand
	0.56	0.14	0.1	0.27	1.07		Cmes
Cpar_229_102.r2.partial.treefile	0.5			1.5	2	1.64667	Gthe
	0.5	0.21		0.89	1.6		Cpar
	0.5	0.21		0.63	1.34		Cmes
Cpar_229_103.r2.partial.treefile	0.43	0.046		0.032	0.508	0.5458	Hand
	0.43	0.046		0.094	0.57		Cpar
	0.43	0.0081		0.13	0.5681		Cmes
	0.43	0.0081		0.099	0.5371		Gthe
Cpar_229_107.r2.partial.treefile	3.5			0.14	3.64	6.49725	Hand
	3.5	0.093		0.86	4.453		Gthe
	3.5	0.093		0.71	4.303		Cpar
	3.5	0.093		10	13.593		Cmes
Cpar_229_108.r2.partial.treefile	0.24			0.087	0.327	0.355	Cpar
	0.24	0.022	0.029	0.06	0.351		Hand
	0.24	0.022	0.029	0.14	0.431		Cmes
	0.24	0.022		0.049	0.311		Gthe
Cpar_229_109.r2.partial.treefile	0.16			0.21	0.37	0.3515	Cpar
	0.16	0.021	0.047	0.079	0.307		Hand
	0.16	0.021	0.047	0.16	0.388		Cmes
	0.16	0.021		0.16	0.341		Gthe
Cpar_229_11.r2.partial.treefile	1.3	0.42		1	2.72	2.6675	Hand
	1.3	0.42		0.31	2.03		Cmes
	1.3	0.31		1.6	3.21		Cpar
	1.3	0.31		1.1	2.71		Gthe
Cpar_229_110.r2.partial.treefile	1			4.3	5.3	3.67667	Gthe
	1	0.59		1.7	3.29		Cpar
	1	0.59		0.85	2.44		Hand
Cpar_229_111.r2.partial.treefile	5.9			1.4	7.3	11.74	Hand
	5.9	0.31		5.5	11.71		Cpar
	5.9	0.31		10	16.21		Gthe
Cpar_229_112.r2.partial.treefile	2.4			3.4	5.8	6.4	Cpar
	2.4	1.3		2.2	5.9		Hand
	2.4	1.3		3.8	7.5		Gthe
Cpar_229_113.r2.partial.treefile	4.2			2.9	7.1	8.61333	Cpar
	4.2	0.82		3.9	8.92		Hand
	4.2	0.82		4.8	9.82		Gthe
Cpar_229_114.r2.partial.treefile	2.4			10	12.4	9.46667	Gthe
	2.4	2.5		2.6	7.5		Cpar
	2.4	2.5		3.6	8.5		Hand
Cpar_229_115.r2.partial.treefile	2.6			1.3	3.9	4.87333	Hand
	2.6	0.46		1.4	4.46		Cpar
	2.6	0.46		3.2	6.26		Gthe
Cpar_229_117.r2.partial.treefile	1			3.1	4.1	3.09333	Gthe
	1	0.36		1.5	2.86		Cpar
	1	0.36		0.96	2.32		Hand
Cpar_229_118.r2.partial.treefile	1.1			0.66	1.76	2.18	Hand
	1.1	0.2		0.88	2.18		Cpar
	1.1	0.2		1.3	2.6		Gthe
Cpar_229_119.r2.partial.treefile	1			0.82	1.82	1.79	Gthe
	1	0.19		0.76	1.95		Cpar
	1	0.19		0.41	1.6		Hand
Cpar_229_120.r2.partial.treefile	1			1.7	2.7	2.3	Gthe
	1	0.26		0.98	2.24		Cpar
	1	0.26		0.7	1.96		Hand
Cpar_229_121.r2.partial.treefile	1.5			0.97	2.47	4.18333	Hand
	1.5	0.69		2.1	4.29		Cpar
	1.5	0.69		3.6	5.79		Gthe
Cpar_229_123.r2.partial.treefile	1.9			1.6	3.5	3.46	Gthe
	1.9	0.14		1.6	3.64		Cpar
	1.9	0.14		1.2	3.24		Hand
Cpar_229_124.r2.partial.treefile	2.2			2.2	4.4	4.66667	Cpar
	2.2	0.75		1.5	4.45		Hand
	2.2	0.75		2.2	5.15		Gthe
Cpar_229_125.r2.partial.treefile	1.8			1.6	3.4	3.84667	Cpar
	1.8	0.17		2.1	4.07		Hand
	1.8	0.17		2.1	4.07		Gthe
Cpar_229_126.r2.partial.treefile	1.3			0.79	2.09	5.1375	Hand
	1.3	0.38		1.5	3.18		Cpar
	1.3	0.38	0.26	1.4	3.34		Gthe
	1.3	0.38	0.26	10	11.94		Cmes
Cpar_229_127.r2.partial.treefile	1.6			0.87	2.47	5.225	Hand
	1.6	0.21		1.3	3.11		Cpar
	1.6	0.21		1.7	3.51		Gthe
	1.6	0.21		10	11.81		Cmes
Cpar_229_128.r2.partial.treefile	0.9			0.9	1.8	2.26667	Hand	Cmes
	0.9	0.2		0.9	2		Cpar
	0.9	0.2		1.9	3		Gthe
Cpar_229_129.r2.partial.treefile	1.4			1.5	2.9	3.14	Gthe
	1.4	0.26		2	3.66		Cpar
	1.4	0.26		1.2	2.86		Hand
Cpar_229_13.r2.partial.treefile	0.38			0.75	1.13	1.4275	Gthe
	0.38	0.12		0.58	1.08		Cpar
	0.38	0.12	0.98	0.27	1.75		Hand
	0.38	0.12	0.98	0.27	1.75		Cmes
Cpar_229_130.r2.partial.treefile	2.3			0.9	3.2	4.06667	Hand
	2.3	0.45		1.9	4.65		Cpar
	2.3	0.45		1.6	4.35		Gthe
Cpar_229_132.r2.partial.treefile	1.6	0.42		0.34	2.36	3.06	Hand
	1.6	0.42		0.23	2.25		Cmes
	1.6	0.43		0.87	2.9		Cpar
	1.6	0.43		2.7	4.73		Gthe
Cpar_229_133.r2.partial.treefile	1.1	0.23		0.41	1.74	2.5725	Hand
	1.1	0.23		0.34	1.67		Cmes
	1.1	0.14		1.2	2.44		Cpar
	1.1	0.14		3.2	4.44		Gthe
Cpar_229_134.r2.partial.treefile	0.99	0.16		0.25	1.4	1.775	Hand
	0.99	0.16		0.25	1.4		Cmes
	0.99	0.16		0.5	1.65		Cpar
	0.99	0.16		1.5	2.65		Gthe
Cpar_229_135.r2.partial.treefile	1.2			0.79	1.99	2.1025	Cpar
	1.2	0.19		0.29	1.68		Hand
	1.2	0.19		0.25	1.64		Cmes
	1.2			1.9	3.1		Gthe
Cpar_229_136.r2.partial.treefile	1.4			1.3	2.7	2.13	Cpar	Gthe
	1.4	0.17		0.35	1.92		Hand
	1.4	0.17		0.2	1.77		Cmes
Cpar_229_137.r2.partial.treefile	1.5			2.3	3.8	2.6825	Gthe
	1.5	0.19		0.71	2.4		Cpar
	1.5	0.19	0.29	0.32	2.3		Hand
	1.5	0.19	0.29	0.25	2.23		Cmes
Cpar_229_138.r2.partial.treefile	1.5	0.44		0.54	2.48	2.67	Hand
	1.5	0.44		0.26	2.2		Cmes
	1.5	0.15		0.9	2.55		Cpar
	1.5	0.15		1.8	3.45		Gthe
Cpar_229_139.r2.partial.treefile	1.2	0.24		0.35	1.79	2.0725	Hand
	1.2	0.24		0.28	1.72		Cmes
	1.2	0.16		0.66	2.02		Cpar
	1.2	0.16		1.4	2.76		Gthe
Cpar_229_14.r2.partial.treefile	0.31			1.7	2.01	1.6	Gthe
	0.31	0.23		0.29	0.83		Cpar
	0.31	0.23	0.77	0.44	1.75		Hand
	0.31	0.23	0.77	0.5	1.81		Cmes
Cpar_229_140.r2.partial.treefile	0.64			1	1.64	1.65	Gthe
	0.64	0.42		0.15	1.21		Cmes
	0.64	0.42	0.15	1.2	2.41		Cpar
	0.64	0.42	0.15	0.13	1.34		Hand
Cpar_229_141.r2.partial.treefile	0.43			0.13	0.56	1.08	Hand	Cmes
	0.43	0.18		0.72	1.33		Cpar
	0.43	0.18		0.74	1.35		Gthe
Cpar_229_142.r2.partial.treefile	0.3			0.2	0.5	0.61175	Cpar
	0.3	0.12	0.05	0	0.47		Hand
	0.3	0.12	0.05	0.49	0.96		Gthe
	0.3	0.12		0.097	0.517		Cmes
Cpar_229_143.r2.partial.treefile	0.14			0.12	0.26	0.251	Cpar
	0.14	0.011	0.027	0.045	0.223		Hand
	0.14	0.011	0.027	0.042	0.22		Cmes
	0.14	0.011		0.15	0.301		Gthe
Cpar_229_144.r2.partial.treefile	0.12			0.073	0.193	0.240525	Hand
	0.12	0.0077		0.03	0.1577		Cmes
	0.12	0.0077	0.023	0.19	0.3407		Cpar
	0.12	0.0077	0.023	0.12	0.2707		Gthe
Cpar_229_145.r2.partial.treefile	2.2			3.4	5.6	4.08	Gthe
	2.2	0.37		1.2	3.77		Cpar
	2.2	0.37	0.34	0.57	3.48		Hand
	2.2	0.37	0.34	0.56	3.47		Cmes
Cpar_229_146.r2.partial.treefile	4.6			0.78	5.38	8.9375	Cmes
	4.6	0.09		7.6	12.29		Gthe
	4.6	0.09	1.3	2.2	8.19		Cpar
	4.6	0.09	1.3	3.9	9.89		Hand
Cpar_229_147.r2.partial.treefile	0.38			0.34	0.72	0.875	Gthe
	0.38	0.12		0.1	0.6		Hand
	0.38	0.12	0.065	0.76	1.325		Cpar
	0.38	0.12	0.065	0.29	0.855		Cmes
Cpar_229_148.r2.partial.treefile	0.59			0.6	1.19	1.3235	Cpar
	0.59	0.19		0.57	1.35		Hand
	0.59	0.19	0.042	0.81	1.632		Gthe
	0.59	0.19	0.042	0.3	1.122		Cmes
Cpar_229_149.r2.partial.treefile	2.8			7.4	10.2	10.2	Gthe
	2.8	1.7		3	7.5		Hand
	2.8	1.7	1.1	10	15.6		Cpar
	2.8	1.7	1.1	1.9	7.5		Cmes
Cpar_229_15.r2.partial.treefile	0.53			1.1	1.63	1.77	Gthe
	0.53	0.27		1.6	2.4		Cpar
	0.53	0.27	0.3	0.52	1.62		Hand
	0.53	0.27	0.3	0.33	1.43		Cmes
Cpar_229_151.r2.partial.treefile	0.2			0.4	0.6	0.681	Gthe
	0.2			0.43	0.63		Cpar
	0.2		0.39	0.27	0.86		Hand
	0.2		0.39	0.044	0.634		Cmes
Cpar_229_152.r2.partial.treefile	0.15	0.16		0.051	0.361	0.4045	Hand
	0.15	0.16		0.05	0.36		Cmes
	0.15	0.043		0.47	0.663		Cpar
	0.15	0.043		0.041	0.234		Gthe
Cpar_229_153.r2.partial.treefile	0.018			0.13	0.148	0.22445	Cmes
	0.018	0.036		0.039	0.093		Hand
	0.018	0.036	0.0094	0.29	0.3534		Cpar
	0.018	0.036	0.0094	0.24	0.3034		Gthe
Cpar_229_154.r2.partial.treefile	1.4	0.59		0.52	2.51	2.9525	Hand
	1.4	0.59		0.77	2.76		Cmes
	1.4	0.32		1	2.72		Cpar
	1.4	0.32		2.1	3.82		Gthe
Cpar_229_156.r2.partial.treefile	0.6			0.58	1.18	1.355	Cpar
	0.6	0.16	0.13	0.12	1.01		Hand
	0.6	0.16	0.13	0.67	1.56		Gthe
	0.6	0.16		0.91	1.67		Cmes
Cpar_229_157.r2.partial.treefile	1			0.65	1.65	1.42333	Hand
	1	0.16		0.14	1.3		Cpar
	1	0.16		0.16	1.32		Gthe
Cpar_229_158.r2.partial.treefile	0.27			0.34	0.61	1.30425	Gthe
	0.27	0.049		0.58	0.899		Cpar
	0.27	0.049	0.41	0.35	1.079		Hand
	0.27	0.049	0.41	1.9	2.629		Cmes
Cpar_229_159.r2.partial.treefile	3.7			0.96	4.66	6.63	Hand	Cpar
	3.7			4.9	8.6		Cmes
Cpar_229_16.r2.partial.treefile	0.84			2	2.84	3.2025	Hand
	0.84	0.25		1.1	2.19		Cmes
	0.84	0.25	1.1	1.2	3.39		Cpar
	0.84	0.25	1.1	2.2	4.39		Gthe
Cpar_229_164.r2.partial.treefile	0.44	0.11	0.2	0.12	0.87	1.2125	Hand	Mery
	0.44	0.11	0.2	0.32	1.07		Cmes
	0.44	0.11		0.87	1.42		Gthe
	0.44		0.83	0.22	1.49		Cpar
Cpar_229_165.r2.partial.treefile	1.1			1.6	2.7	2.43	Gthe
	1.1	0.28		0.41	1.79		Hand
	1.1	0.28	0.28	1.1	2.76		Cpar
	1.1	0.28	0.28	0.81	2.47		Cmes
Cpar_229_166.r2.partial.treefile	0.74			2.3	3.04	3.65333	Hand
	0.74	0.57		3	4.31		Cpar
	0.74	0.57		2.3	3.61		Gthe
Cpar_229_167.r2.partial.treefile	0.19			0.26	0.45	0.57975	Cpar
	0.19	0.033	0.11	0.65	0.983		Hand
	0.19	0.033	0.11	0.16	0.493		Cmes
	0.19	0.033		0.17	0.393		Gthe
Cpar_229_168.r2.partial.treefile	2.3	1.8		1	5.1	6.17	Hand
	2.3	1.8		0.88	4.98		Cmes
	2.3	1.7		1.6	5.6		Cpar
	2.3	1.7		5	9		Gthe
Cpar_229_17.r2.partial.treefile	0.79	0.64		0.092	1.522	2.0005	Hand
	0.79	0.64		0.43	1.86		Cmes
	0.79	0.24		0.96	1.99		Cpar
	0.79	0.24		1.6	2.63		Gthe
Cpar_229_171.r2.partial.treefile	1	0.23		0.51	1.74	2.175	Hand
	1	0.23		0.42	1.65		Cmes
	1	0.37		0.87	2.24		Cpar
	1	0.37		1.7	3.07		Gthe
Cpar_229_172.r2.partial.treefile	1.3	0.25		0.31	1.86	2.2225	Hand
	1.3	0.25		0.39	1.94		Cmes
	1.3	0.17		0.65	2.12		Cpar
	1.3	0.17		1.5	2.97		Gthe
Cpar_229_173.r2.partial.treefile	7.5			10	17.5	16.3333	Cpar
	7.5	2.8		5.9	16.2		Hand
	7.5	2.8		5	15.3		Cmes
Cpar_229_174.r2.partial.treefile	1.8			2.1	3.9	3.4325	Gthe
	1.8	0.46		1.2	3.46		Cpar
	1.8	0.46	0.46	0.41	3.13		Hand
	1.8	0.46	0.46	0.52	3.24		Cmes
Cpar_229_175.r2.partial.treefile	1.6			0.76	2.36	2.49	Hand	Gthe
	1.6	0.17		0.93	2.7		Cpar
	1.6	0.17		0.64	2.41		Cmes
Cpar_229_177.r2.partial.treefile	1.5			2	3.5	2.92025	Gthe
	1.5	0.047		0.35	1.897		Cmes
	1.5	0.047	0.38	1.9	3.827		Cpar
	1.5	0.047	0.38	0.53	2.457		Hand
Cpar_229_179.r2.partial.treefile	0.75			2.5	3.25	2.49	Gthe
	0.75	0.41		0.59	1.75		Hand
	0.75	0.41	0.12	1.4	2.68		Cpar
	0.75	0.41	0.12	1	2.28		Cmes
Cpar_229_18.r2.partial.treefile	0.9			0.89	1.79	1.845	Cpar
	0.9	0.25	0.11	0.21	1.47		Hand
	0.9	0.25	0.11	1.3	2.56		Gthe
	0.9	0.25		0.41	1.56		Cmes
Cpar_229_180.r2.partial.treefile	1.3	0.071		0.1	1.471	1.553	Hand
	1.3	0.071		0.21	1.581		Cmes
	1.3	0.03		0.28	1.61		Cpar
	1.3	0.03		0.22	1.55		Gthe
Cpar_229_181.r2.partial.treefile	2			0.75	2.75	3.6775	Hand
	2	0.38		0	2.38		Cmes
	2	0.38	0.56	2.1	5.04		Cpar
	2	0.38	0.56	1.6	4.54		Gthe
Cpar_229_182.r2.partial.treefile	1.3	0.36		0.42	2.08	2.3545	Hand
	1.3	0.36		0.4	2.06		Cmes
	1.3	0.089		1.1	2.489		Cpar
	1.3	0.089		1.4	2.789		Gthe
Cpar_229_183.r2.partial.treefile	1.2			2.1	3.3	3.18	Gthe
	1.2	0.46		1.1	2.76		Hand
	1.2	0.46	0.17	1.6	3.43		Cpar
	1.2	0.46	0.17	1.4	3.23		Cmes
Cpar_229_184.r2.partial.treefile	3.7	0.34		0.81	4.85	5.29667	Hand	Cpar
	3.7	0.34		1.1	5.14		Cmes
	3.7			2.2	5.9		Gthe
Cpar_229_185.r2.partial.treefile	0.61			1.3	1.91	1.8475	Cpar
	0.61	0.23		0.5	1.34		Hand
	0.61	0.23	0.16	1.5	2.5		Gthe
	0.61	0.23	0.16	0.64	1.64		Cmes
Cpar_229_186.r2.partial.treefile	1.2			1.8	3	2.98	Gthe
	1.2	0.56		0.9	2.66		Cpar
	1.2	0.56	0.52	1	3.28		Hand
	1.2	0.56	0.52	0.51	2.79		Cmes
Cpar_229_188.r2.partial.treefile	0.34			0.036	0.376	0.49625	Cmes
	0.34	0.01		0.017	0.367		Hand
	0.34	0.01	0.056	0.15	0.556		Cpar
	0.34	0.01	0.056	0.28	0.686		Gthe
Cpar_229_189.r2.partial.treefile	2.3			3.4	5.7	4.40667	Gthe
	2.3	0.11		1.3	3.71		Cpar
	2.3	0.11		1.4	3.81		Cmes
Cpar_229_19.r2.partial.treefile	0.52			0.59	1.11	1.4275	Cpar
	0.52	0.15	0.22	0.28	1.17		Hand
	0.52	0.15	0.22	0.27	1.16		Cmes
	0.52	0.15		1.6	2.27		Gthe
Cpar_229_190.r2.partial.treefile	1.7			3.3	5	4.295	Gthe
	1.7	0.31		2.9	4.91		Cpar
	1.7	0.31	0.94	0.52	3.47		Hand
	1.7	0.31	0.94	0.85	3.8		Cmes
Cpar_229_191.r2.partial.treefile	0.23			0.34	0.57	0.58325	Cpar
	0.23	0.071	0.1	0.13	0.531		Hand
	0.23	0.071	0.1	0.17	0.571		Cmes
	0.23	0.071		0.36	0.661		Gthe
Cpar_229_192.r2.partial.treefile	1.2	0.54		0.32	2.06	2.2875	Hand
	1.2	0.54		0.39	2.13		Cmes
	1.2	0.13		1.2	2.53		Cpar
	1.2	0.13		1.1	2.43		Gthe
Cpar_229_193.r2.partial.treefile	1.7			2.4	4.1	3.4475	Cpar	Ccae
	1.7	0.29	0.3	0.56	2.85		Hand
	1.7	0.29	0.3	0.48	2.77		Cmes
	1.7	0.29	0.78	1.3	4.07		Gthe
Cpar_229_194.r2.partial.treefile	1.8	0.56		0.99	3.35	4.3825	Hand
	1.8	0.56		0.46	2.82		Cmes
	1.8	0.73		3.1	5.63		Cpar
	1.8	0.73		3.2	5.73		Gthe
Cpar_229_195.r2.partial.treefile	0.81			6.8	7.61	3.5925	Cpar
	0.81	0.33	0.14	0.67	1.95		Hand
	0.81	0.33	0.14	0.69	1.97		Cmes
	0.81	0.33		1.7	2.84		Gthe
Cpar_229_197.r2.partial.treefile	0.61	0.87		0.46	1.94	2.41	Hand
	0.61	0.87		0.4	1.88		Cmes
	0.61			2.8	3.41		Gthe
Cpar_229_198.r2.partial.treefile	1.6			5.6	7.2	4.7475	Gthe
	1.6	0.53		1.2	3.33		Hand
	1.6	0.53	0.4	2.3	4.83		Cpar
	1.6	0.53	0.4	1.1	3.63		Cmes
Cpar_229_199.r2.partial.treefile	1	0.29		0.45	1.74	2.25	Hand
	1	0.29		0.54	1.83		Cmes
	1	0.24		0.95	2.19		Cpar
	1	0.24		2	3.24		Gthe
Cpar_229_2.r2.partial.treefile	0.59			0.36	0.95	1.315	Cpar
	0.59	0.3	0.3	0.34	1.53		Hand
	0.59	0.3	0.3	0.1	1.29		Cmes
	0.59	0.3		0.6	1.49		Gthe
Cpar_229_20.r2.partial.treefile	0.57			0.21	0.78	0.905	Hand	Gthe, Cpar
	0.57			0.46	1.03		Cmes
Cpar_229_200.r2.partial.treefile	0.93			1.4	2.33	2.2725	Gthe
	0.93	0.32		1.3	2.55		Cpar
	0.93	0.32	0.48	0.45	2.18		Hand
	0.93	0.32	0.48	0.3	2.03		Cmes
Cpar_229_201.r2.partial.treefile	0.6	0.16		0.28	1.04	1.045	Hand
	0.6	0.16		0.14	0.9		Cmes
	0.6	0.11		0.42	1.13		Cpar
	0.6	0.11		0.4	1.11		Gthe
Cpar_229_205.r2.partial.treefile	0.73			3.2	3.93	3.67667	Gthe
	0.73	1.7		0.04	2.47		Cpar
	0.73	1.7		2.2	4.63		Cmes
Cpar_229_206.r2.partial.treefile	0.65			0.58	1.23	1.43875	Cpar
	0.65	0.095	0.22	0.21	1.175		Hand
	0.65	0.095	0.22	1.2	2.165		Gthe
	0.65	0.095		0.44	1.185		Cmes
Cpar_229_207.r2.partial.treefile	1.3			2.2	3.5	3.6375	Cpar
	1.3	0.36	0.64	0.08	2.38		Hand
	1.3	0.36	0.64	4.1	6.4		Gthe
	1.3	0.36		0.61	2.27		Cmes
Cpar_229_209.r2.partial.treefile	0.12			0.052	0.172	0.2025	Gthe
	0.12	0.02		0.11	0.25		Cpar
	0.12	0.02	0.028	0.052	0.22		Hand
	0.12	0.02	0.028	0	0.168		Cmes
Cpar_229_21.r2.partial.treefile	0.51			3.2	3.71	2.095	Gthe
	0.51	0.04		1.9	2.45		Cpar
	0.51	0.04	0.22	0.21	0.98		Hand
	0.51	0.04	0.22	0.47	1.24		Cmes
Cpar_229_210.r2.partial.treefile	0.083			0	0.083	0.1485	Hand
	0.083			0	0.083		Cmes
	0.083	0.042		0.14	0.265		Cpar
	0.083	0.042		0.038	0.163		Gthe
Cpar_229_211.r2.partial.treefile	0.28			0.11	0.39	0.387575	Gthe
	0.28	0.0081		0.025	0.3131		Cpar
	0.28	0.0081	0.075	0.059	0.4221		Hand
	0.28	0.0081	0.075	0.062	0.4251		Cmes
Cpar_229_213.r2.partial.treefile	0.61			1.8	2.41	1.985	Cpar
	0.61	0.21		0.17	0.99		Hand
	0.61	0.21	0.86	1	2.68		Gthe
	0.61	0.21	0.86	0.18	1.86		Cmes
Cpar_229_214.r2.partial.treefile	0.058			0	0.058	0.14625	Hand
	0.058			0	0.058		Cmes
	0.058	0.016		0.29	0.364		Cpar
	0.058	0.016		0.031	0.105		Gthe
Cpar_229_215.r2.partial.treefile	0.64			0.54	1.18	1.1925	Gthe
	0.64	0.13		0.55	1.32		Cpar
	0.64	0.13	0.18	0.19	1.14		Hand
	0.64	0.13	0.18	0.18	1.13		Cmes
Cpar_229_217.r2.partial.treefile	0.2			0.018	0.218	0.268	Gthe
	0.2	0.018		0.2	0.418		Cpar
	0.2	0.018		0	0.218		Hand
	0.2	0.018		0	0.218		Cmes
Cpar_229_219.r2.partial.treefile	0.76			1.1	1.86	1.7625	Gthe
	0.76	0.32		1.2	2.28		Cpar
	0.76	0.32	0.1	0.25	1.43		Hand
	0.76	0.32	0.1	0.3	1.48		Cmes
Cpar_229_22.r2.partial.treefile	0.73	0.31		0.18	1.22	2.1	Hand
	0.73	0.31		0.46	1.5		Cmes
	0.73	0.21		1.8	2.74		Cpar
	0.73	0.21		2	2.94		Gthe
Cpar_229_220.r2.partial.treefile	0.35	0.83		0.59	1.77	1.3475	Hand
	0.35	0.83		0.45	1.63		Cmes
	0.35	0.19		0.31	0.85		Cpar
	0.35	0.19		0.6	1.14		Gthe
Cpar_229_222.r2.partial.treefile	0.24	0.63		0.048	0.918	0.697667	Hand
	0.24	0.63		0.012	0.882		Cmes
	0.24			0.053	0.293		Gthe
Cpar_229_223.r2.partial.treefile	1.2			1.1	2.3	2.525	Cpar
	1.2	0.28	0.26	0.52	2.26		Hand
	1.2	0.28	0.26	0.52	2.26		Cmes
	1.2	0.28		1.8	3.28		Gthe
Cpar_229_224.r2.partial.treefile	3.3			0.68	3.98	7.7325	Hand
	3.3	0.45		5.2	8.95		Cpar
	3.3	0.45		9.3	13.05		Gthe
	3.3	0.45		1.2	4.95		Cmes
Cpar_229_225.r2.partial.treefile	0.95			1.2	2.15	2.0475	Cpar
	0.95	0.15	0.21	0.38	1.69		Hand
	0.95	0.15	0.21	1.3	2.61		Gthe
	0.95	0.15		0.64	1.74		Cmes
Cpar_229_226.r2.partial.treefile	1.3	0.31		0.7	2.31	3.0575	Hand
	1.3	0.31		0.71	2.32		Cmes
	1.3	1.2		1.2	3.7		Cpar
	1.3	1.2		1.4	3.9		Gthe
Cpar_229_227.r2.partial.treefile	2			3.6	5.6	6.77	Cpar
	2	0.92		1.1	4.02		Hand
	2	0.92	0.41	10	13.33		Gthe
	2	0.92	0.41	0.8	4.13		Cmes
Cpar_229_23.r2.partial.treefile	0.46	0.61		0.61	1.68	1.7975	Hand
	0.46	0.61		0.64	1.71		Cmes
	0.46	0.34		1.2	2		Cpar
	0.46	0.34		1	1.8		Gthe
Cpar_229_24.r2.partial.treefile	0.64	0.22		0.15	1.01	1.55	Hand
	0.64	0.22		0.38	1.24		Cmes
	0.64	0.31		0.65	1.6		Cpar
	0.64	0.31		1.4	2.35		Gthe
Cpar_229_25.r2.partial.treefile	0.17			0.29	0.46	0.46625	Gthe
	0.17	0.064		0.56	0.794		Cpar
	0.17	0.064		0.059	0.293		Hand
	0.17	0.064		0.084	0.318		Cmes
Cpar_229_26.r2.partial.treefile	0.66			0.31	0.97	1.6775	Hand
	0.66	0.09		0.71	1.46		Cmes
	0.66	0.09	0.04	1.6	2.39		Cpar
	0.66	0.09	0.04	1.1	1.89		Gthe
Cpar_229_29.r2.partial.treefile	0.96			0.88	1.84	3.135	Hand
	0.96			2.8	3.76		Gthe
	0.96	0.76		2.2	3.92		Cpar
	0.96	0.76		1.3	3.02		Cmes
Cpar_229_3.r2.partial.treefile	0.35			1.7	2.05	1.565	Cpar
	0.35	0.19	0.39	0.35	1.28		Hand
	0.35	0.19	0.39	0.16	1.09		Cmes
	0.35	0.19		1.3	1.84		Gthe
Cpar_229_30.r2.partial.treefile	0.83			2.3	3.13	3.22	Gthe
	0.83	0.55		0.95	2.33		Cmes
	0.83	0.55	1.1	2.3	4.78		Cpar
	0.83	0.55	1.1	0.16	2.64		Hand
Cpar_229_31.r2.partial.treefile	0.52			0.86	1.38	1.24	Gthe
	0.52	0.1		0.82	1.44		Cpar
	0.52	0.1	0.23	0.3	1.15		Hand
	0.52	0.1	0.23	0.14	0.99		Cmes
Cpar_229_32.r2.partial.treefile	0.31	0.68		0.11	1.1	1.2725	Hand
	0.31	0.68		0.29	1.28		Cmes
	0.31	0.17		1.3	1.78		Cpar
	0.31	0.17		0.45	0.93		Gthe
Cpar_229_33.r2.partial.treefile	0.57	0.38		0.46	1.41	2.2725	Hand
	0.57	0.38		3	3.95		Gthe
	0.57	0.11		1.6	2.28		Cpar
	0.57	0.11		0.77	1.45		Cmes
Cpar_229_34.r2.partial.treefile	0.6			1.1	1.7	2.3825	Cpar
	0.6	0.99		0.25	1.84		Hand
	0.6	0.99	0.28	1.9	3.77		Gthe
	0.6	0.99	0.28	0.35	2.22		Cmes
Cpar_229_36.r2.partial.treefile	0.4			0.41	0.81	1.215	Cpar
	0.4	0.39		0.67	1.46		Hand
	0.4	0.39		0.69	1.48		Cmes
	0.4	0.39		0.32	1.11		Gthe
Cpar_229_37.r2.partial.treefile	1.4			7.4	8.8	8.95	Cpar
	1.4			7.7	9.1		Cmes
Cpar_229_38.r2.partial.treefile	0.22	0.23		0.15	0.6	1.12	Hand
	0.22	0.23		0.45	0.9		Cmes
	0.22	0.42		1.3	1.94		Cpar
	0.22	0.42		0.4	1.04		Gthe
Cpar_229_39.r2.partial.treefile	0.12			0.034	0.154	0.428	Hand
	0.12	0.056		0.15	0.326		Cmes
	0.12	0.056		0.26	0.436		Cpar
	0.12	0.056		0.62	0.796		Gthe
Cpar_229_4.r2.partial.treefile	1.8			3.1	4.9	4.8025	Cpar
	1.8	0.63	0.11	1.2	3.74		Hand
	1.8	0.63	0.11	4.5	7.04		Gthe
	1.8	0.63		1.1	3.53		Cmes
Cpar_229_40.r2.partial.treefile	0.77			1.1	1.87	2.3625	Cpar
	0.77	0.2	0.38	0.53	1.88		Hand
	0.77	0.2	0.38	2.8	4.15		Gthe
	0.77	0.2		0.58	1.55		Cmes
Cpar_229_41.r2.partial.treefile	0.85			0.8	1.65	1.74333	Cpar
	0.85	0.38		0.6	1.83		Hand
	0.85	0.38		0.52	1.75		Cmes
Cpar_229_42.r2.partial.treefile	0.85	0.3		0.48	1.63	2.0975	Hand
	0.85	0.3		0.44	1.59		Cmes
	0.85	0.15		0.97	1.97		Cpar
	0.85	0.15		2.2	3.2		Gthe
Cpar_229_43.r2.partial.treefile	0.26			0.49	0.75	0.747	Cpar
	0.26	0.063	0.11	0.099	0.532		Hand
	0.26	0.063	0.11	0.19	0.623		Cmes
	0.26	0.063		0.76	1.083		Gthe
Cpar_229_44.r2.partial.treefile	0.81			0.69	1.5	2.0925	Cpar
	0.81	0.37	0.57	0.13	1.88		Hand
	0.81	0.37	0.57	0.36	2.11		Cmes
	0.81	0.37		1.7	2.88		Gthe
Cpar_229_45.r2.partial.treefile	1.1	0.05		0.19	1.34	2.0125	Hand
	1.1	0.05		0.56	1.71		Cmes
	1.1	0.39		0.72	2.21		Cpar
	1.1	0.39		1.3	2.79		Gthe
Cpar_229_46.r2.partial.treefile	0.33			0.62	0.95	0.907	Gthe
	0.33	0.14		0.27	0.74		Hand
	0.33	0.14	0.049	0.53	1.049		Cpar
	0.33	0.14	0.049	0.37	0.889		Cmes
Cpar_229_49.r2.partial.treefile	0.75	0.45		0.4	1.6	2.2425	Hand
	0.75	0.45		0.69	1.89		Cmes
	0.75	0.29		1.7	2.74		Cpar
	0.75	0.29		1.7	2.74		Gthe
Cpar_229_5.r2.partial.treefile	1	0.42		0.43	1.85	1.965	Hand
	1	0.42		0.68	2.1		Cmes
	1	0.13		0.84	1.97		Cpar
	1	0.13		0.81	1.94		Gthe
Cpar_229_50.r2.partial.treefile	0.32			0.61	0.93	1.01175	Gthe
	0.32	0.19		0.67	1.18		Cpar
	0.32	0.19	0.24	0.077	0.827		Hand
	0.32	0.19	0.24	0.36	1.11		Cmes
Cpar_229_51.r2.partial.treefile	0.61			0.84	1.45	1.095	Cpar
	0.61			0.13	0.74		Hand
Cpar_229_52.r2.partial.treefile	0.86	0.16		0.29	1.31	1.6	Hand
	0.86	0.16		0.19	1.21		Cmes
	0.86	0.12		0.32	1.3		Cpar
	0.86	0.12		1.6	2.58		Gthe
Cpar_229_53.r2.partial.treefile	0.53	0.34		0.22	1.09	1.305	Hand
	0.53	0.34		0.31	1.18		Cmes
	0.53	0.15		0.64	1.32		Cpar
	0.53	0.15		0.95	1.63		Gthe
Cpar_229_54.r2.partial.treefile	0.44			0.21	0.65	0.715	Hand	Cpar, Gthe
	0.44			0.34	0.78		Cmes
Cpar_229_55.r2.partial.treefile	0.19	0.017		0.017	0.224	0.2985	Hand
	0.19	0.017		0.035	0.242		Cmes
	0.19	0.029		0.15	0.369		Cpar
	0.19	0.029		0.14	0.359		Gthe
Cpar_229_56.r2.partial.treefile	0.52	0.084		0.14	0.744	1.387	Hand
	0.52	0.084		0.42	1.024		Cmes
	0.52	0.25		0.84	1.61		Cpar
	0.52	0.25		1.4	2.17		Gthe
Cpar_229_58.r2.partial.treefile	0.62			0.22	0.84	0.9875	Hand
	0.62			0.16	0.78		Cmes
	0.62	0.12		0.21	0.95		Cpar
	0.62	0.12		0.64	1.38		Gthe
Cpar_229_59.r2.partial.treefile	0.99			0.33	1.32	1.599	Hand	R. marinus
	0.99			0.3	1.29		Cmes
	0.053	0.52		0.64	1.213		Cpar
	0.053	0.52		2	2.573		Gthe
Cpar_229_6.r2.partial.treefile	0.84			1.1	1.94	1.8775	Cpar
	0.84	0.23	0.13	0.48	1.68		Hand
	0.84	0.23	0.13	0.52	1.72		Cmes
	0.84	0.23		1.1	2.17		Gthe
Cpar_229_63.r2.partial.treefile	0.78			0.85	1.63	1.533	Gthe
	0.78	0.084		0.21	1.074		Hand
	0.78	0.084	0.12	1	1.984		Cpar
	0.78	0.084	0.12	0.46	1.444		Cmes
Cpar_229_65.r2.partial.treefile	1.2			0.95	2.15	2.5875	Cpar
	1.2	0.08	0.3	0.44	2.02		Hand
	1.2	0.08	0.3	0.72	2.3		Cmes
	1.2	0.08		2.6	3.88		Gthe
Cpar_229_66.r2.partial.treefile	0.53	0.25		0.16	0.94	1.16	Hand
	0.53	0.25		0.25	1.03		Cmes
	0.53	0.16		0.58	1.27		Cpar
	0.53	0.16		0.71	1.4		Gthe
Cpar_229_67.r2.partial.treefile	0.36	0.095		0.32	0.775	0.96	Hand
	0.36	0.095		0.16	0.615		Cmes
	0.36	0.045		0.93	1.335		Cpar
	0.36	0.045		0.71	1.115		Gthe
Cpar_229_68.r2.partial.treefile	0.46			1.3	1.76	1.78	Gthe
	0.46	0.13		1.7	2.29		Cpar
	0.46	0.13	0.37	0.44	1.4		Hand
	0.46	0.13	0.37	0.71	1.67		Cmes
Cpar_229_7.r2.partial.treefile	0.33	0.14		0.056	0.526	0.709	Hand
	0.33	0.14		0.1	0.57		Cmes
	0.33	0.095		0.3	0.725		Cpar
	0.33	0.095		0.59	1.015		Gthe
Cpar_229_70.r2.partial.treefile	0.44	0.17		0.16	0.77	0.99575	Hand
	0.44	0.17		0.099	0.709		Cmes
	0.44	0.037		0.97	1.447		Cpar
	0.44	0.037		0.58	1.057		Gthe
Cpar_229_71.r2.partial.treefile	0.88	0.11		0.3	1.29	1.895	Hand
	0.88	0.11		0.34	1.33		Cmes
	0.88	0.25		1.7	2.83		Cpar
	0.88	0.25		1	2.13		Gthe
Cpar_229_72.r2.partial.treefile	0.36			0.21	0.57	0.575	Hand	Cpar
	0.36			0.22	0.58		Cmes
Cpar_229_73.r2.partial.treefile	0.93			0.51	1.44	1.7175	Cpar
	0.93	0.15	0.19	0.29	1.56		Hand
	0.93	0.15	0.19	0.32	1.59		Cmes
	0.93	0.15		1.2	2.28		Gthe
Cpar_229_74.r2.partial.treefile	1.2			4.5	5.7	5.82	Cpar
	1.2	0.26	1.6	1.2	4.26		Hand
	1.2	0.26	1.6	1.5	4.56		Cmes
	1.2	0.26		7.3	8.76		Gthe
Cpar_229_76.r2.partial.treefile	0.68			1.9	2.58	1.8825	Gthe
	0.68	0.43		0.25	1.36		Hand
	0.68	0.43	0.11	1	2.22		Cpar
	0.68	0.43	0.11	0.15	1.37		Cmes
Cpar_229_78.r2.partial.treefile	0.68	0.17		0.32	1.17	1.6575	Hand
	0.68	0.17		0.67	1.52		Cmes
	0.68	0.2		0.58	1.46		Cpar
	0.68	0.2		1.6	2.48		Gthe
Cpar_229_79.r2.partial.treefile	1.4			0.42	1.82	1.855	Gthe
	1.4	0.1		0.5	2		Cpar
	1.4	0.1	0.11	0.13	1.74		Hand
	1.4	0.1	0.11	0.25	1.86		Cmes
Cpar_229_8.r2.partial.treefile	1.6			0.93	2.53	3.085	Cpar
	1.6	0.23	0.12	0.69	2.64		Hand
	1.6	0.23	0.12	3	4.95		Gthe
	1.6	0.23		0.39	2.22		Cmes
Cpar_229_82.r2.partial.treefile	0.65			0.88	1.53	1.4975	Gthe
	0.65	0.2		0.67	1.52		Cpar
	0.65	0.2	0.3	0.27	1.42		Hand
	0.65	0.2	0.3	0.37	1.52		Cmes
Cpar_229_83.r2.partial.treefile	0.67			0.79	1.46	1.232	Gthe
	0.67	0.066		0.6	1.336		Cpar
	0.67	0.066	0.1	0.26	1.096		Hand
	0.67	0.066	0.1	0.2	1.036		Cmes
Cpar_229_84.r2.partial.treefile	1.8			0.39	2.19	2.9525	Hand
	1.8	0.22		0.31	2.33		Cpar
	1.8	0.22	0.12	0.91	3.05		Cmes
	1.8	0.22	0.12	2.1	4.24		Gthe
Cpar_229_85.r2.partial.treefile	0.64			0.49	1.13	1.1175	Gthe
	0.64	0.17		0.25	1.06		Cmes
	0.64	0.17	0.07	0.38	1.26		Cpar
	0.64	0.17	0.07	0.14	1.02		Hand
Cpar_229_86.r2.partial.treefile	0.37	0.041		0.056	0.467	0.641	Hand
	0.37	0.041		0.11	0.521		Cmes
	0.37	0.08		0.32	0.77		Cpar
	0.37	0.08		0.356	0.806		Gthe
Cpar_229_87.r2.partial.treefile	0.86	0.14		0.17	1.17	1.363	Hand
	0.86	0.14		0.25	1.25		Cmes
	0.86	0.056		0.51	1.426		Cpar
	0.86	0.056		0.69	1.606		Gthe
Cpar_229_88.r2.partial.treefile	0.18			0	0.18	0.4125	Cmes
	0.18	0.11		0	0.29		Hand
	0.18	0.11		0.3	0.59		Cpar
	0.18	0.11		0.3	0.59		Gthe
Cpar_229_89.r2.partial.treefile	0.74	0.074		0.16	0.974	1.1815	Hand
	0.74	0.074		0.24	1.054		Cmes
	0.74	0.064		0.52	1.324		Cpar
	0.74	0.064		0.57	1.374		Gthe
Cpar_229_9.r2.partial.treefile	0.69			2.1	2.79	1.8475	Gthe
	0.69	0.16		1.1	1.95		Cpar
	0.69	0.16	0.15	0.33	1.33		Hand
	0.69	0.16	0.15	0.32	1.32		Cmes
Cpar_229_90.r2.partial.treefile	0.41			1.6	2.01	1.49	Cpar
	0.41	0.21	0.22	0.43	1.27		Hand
	0.41	0.21	0.22	0.25	1.09		Cmes
	0.41	0.21		0.97	1.59		Gthe
Cpar_229_91.r2.partial.treefile	1.1	0.3		0.5	1.9	2.1975	Hand
	1.1	0.3		0.41	1.81		Cmes
	1.1	0.32		0.44	1.86		Cpar
	1.1	0.32		1.8	3.22		Gthe
Cpar_229_92.r2.partial.treefile	0.44			0.075	0.515	1.29375	Cpar
	0.44	0.57	0.3	0.14	1.45		Hand
	0.44	0.57	0.3	0.68	1.99		Gthe
	0.44	0.57		0.21	1.22		Cmes
Cpar_229_93.r2.partial.treefile	0.91			1.7	2.61	2.1075	Gthe
	0.91	0.24		0.96	2.11		Cpar
	0.91	0.24	0.2	0.53	1.88		Hand
	0.91	0.24	0.2	0.48	1.83		Cmes
Cpar_229_95.r2.partial.treefile	1.6	0.31		0.61	2.52	3.075	Hand
	1.6	0.31		0.67	2.58		Cmes
	1.6	0.2		1.5	3.3		Cpar
	1.6	0.2		2.1	3.9		Gthe

### Sheet: average NM length
Cpar_229_1.r2.partial.fas	0.3965
Cpar_229_10.r2.partial.fas	2.1525
Cpar_229_100.r2.partial.fas	1.5225
Cpar_229_101.r2.partial.fas	1.0725
Cpar_229_102.r2.partial.fas	1.64667
Cpar_229_103.r2.partial.fas	0.5458
Cpar_229_107.r2.partial.fas	6.49725
Cpar_229_108.r2.partial.fas	0.355
Cpar_229_109.r2.partial.fas	0.3515
Cpar_229_11.r2.partial.fas	2.6675
Cpar_229_110.r2.partial.fas	3.67667
Cpar_229_111.r2.partial.fas	11.74
Cpar_229_112.r2.partial.fas	6.4
Cpar_229_113.r2.partial.fas	8.61333
Cpar_229_114.r2.partial.fas	9.46667
Cpar_229_115.r2.partial.fas	4.87333
Cpar_229_117.r2.partial.fas	3.09333
Cpar_229_118.r2.partial.fas	2.18
Cpar_229_119.r2.partial.fas	1.79
Cpar_229_120.r2.partial.fas	2.3
Cpar_229_121.r2.partial.fas	4.18333
Cpar_229_123.r2.partial.fas	3.46
Cpar_229_124.r2.partial.fas	4.66667
Cpar_229_125.r2.partial.fas	3.84667
Cpar_229_126.r2.partial.fas	5.1375
Cpar_229_127.r2.partial.fas	5.225
Cpar_229_128.r2.partial.fas	2.26667
Cpar_229_129.r2.partial.fas	3.14
Cpar_229_13.r2.partial.fas	1.4275
Cpar_229_130.r2.partial.fas	4.06667
Cpar_229_132.r2.partial.fas	3.06
Cpar_229_133.r2.partial.fas	2.5725
Cpar_229_134.r2.partial.fas	1.775
Cpar_229_135.r2.partial.fas	2.1025
Cpar_229_136.r2.partial.fas	2.13
Cpar_229_137.r2.partial.fas	2.6825
Cpar_229_138.r2.partial.fas	2.67
Cpar_229_139.r2.partial.fas	2.0725
Cpar_229_14.r2.partial.fas	1.6
Cpar_229_140.r2.partial.fas	1.65
Cpar_229_141.r2.partial.fas	1.08
Cpar_229_142.r2.partial.fas	0.61175
Cpar_229_143.r2.partial.fas	0.251
Cpar_229_144.r2.partial.fas	0.240525
Cpar_229_145.r2.partial.fas	4.08
Cpar_229_146.r2.partial.fas	8.9375
Cpar_229_147.r2.partial.fas	0.875
Cpar_229_148.r2.partial.fas	1.3235
Cpar_229_149.r2.partial.fas	10.2
Cpar_229_15.r2.partial.fas	1.77
Cpar_229_151.r2.partial.fas	0.681
Cpar_229_152.r2.partial.fas	0.4045
Cpar_229_153.r2.partial.fas	0.22445
Cpar_229_154.r2.partial.fas	2.9525
Cpar_229_156.r2.partial.fas	1.355
Cpar_229_157.r2.partial.fas	1.42333
Cpar_229_158.r2.partial.fas	1.30425
Cpar_229_159.r2.partial.fas	6.63
Cpar_229_16.r2.partial.fas	3.2025
Cpar_229_164.r2.partial.fas	1.2125
Cpar_229_165.r2.partial.fas	2.43
Cpar_229_166.r2.partial.fas	3.65333
Cpar_229_167.r2.partial.fas	0.57975
Cpar_229_168.r2.partial.fas	6.17
Cpar_229_17.r2.partial.fas	2.0005
Cpar_229_171.r2.partial.fas	2.175
Cpar_229_172.r2.partial.fas	2.2225
Cpar_229_173.r2.partial.fas	16.3333
Cpar_229_174.r2.partial.fas	3.4325
Cpar_229_175.r2.partial.fas	2.49
Cpar_229_177.r2.partial.fas	2.92025
Cpar_229_179.r2.partial.fas	2.49
Cpar_229_18.r2.partial.fas	1.845
Cpar_229_180.r2.partial.fas	1.553
Cpar_229_181.r2.partial.fas	3.6775
Cpar_229_182.r2.partial.fas	2.3545
Cpar_229_183.r2.partial.fas	3.18
Cpar_229_184.r2.partial.fas	5.29667
Cpar_229_185.r2.partial.fas	1.8475
Cpar_229_186.r2.partial.fas	2.98
Cpar_229_188.r2.partial.fas	0.49625
Cpar_229_189.r2.partial.fas	4.40667
Cpar_229_19.r2.partial.fas	1.4275
Cpar_229_190.r2.partial.fas	4.295
Cpar_229_191.r2.partial.fas	0.58325
Cpar_229_192.r2.partial.fas	2.2875
Cpar_229_193.r2.partial.fas	3.4475
Cpar_229_194.r2.partial.fas	4.3825
Cpar_229_195.r2.partial.fas	3.5925
Cpar_229_197.r2.partial.fas	2.41
Cpar_229_198.r2.partial.fas	4.7475
Cpar_229_199.r2.partial.fas	2.25
Cpar_229_2.r2.partial.fas	1.315
Cpar_229_20.r2.partial.fas	0.905
Cpar_229_200.r2.partial.fas	2.2725
Cpar_229_201.r2.partial.fas	1.045
Cpar_229_205.r2.partial.fas	3.67667
Cpar_229_206.r2.partial.fas	1.43875
Cpar_229_207.r2.partial.fas	3.6375
Cpar_229_209.r2.partial.fas	0.2025
Cpar_229_21.r2.partial.fas	2.095
Cpar_229_210.r2.partial.fas	0.1485
Cpar_229_211.r2.partial.fas	0.387575
Cpar_229_213.r2.partial.fas	1.985
Cpar_229_214.r2.partial.fas	0.14625
Cpar_229_215.r2.partial.fas	1.1925
Cpar_229_217.r2.partial.fas	0.268
Cpar_229_219.r2.partial.fas	1.7625
Cpar_229_22.r2.partial.fas	2.1
Cpar_229_220.r2.partial.fas	1.3475
Cpar_229_222.r2.partial.fas	0.697667
Cpar_229_223.r2.partial.fas	2.525
Cpar_229_224.r2.partial.fas	7.7325
Cpar_229_225.r2.partial.fas	2.0475
Cpar_229_226.r2.partial.fas	3.0575
Cpar_229_227.r2.partial.fas	6.77
Cpar_229_23.r2.partial.fas	1.7975
Cpar_229_24.r2.partial.fas	1.55
Cpar_229_25.r2.partial.fas	0.46625
Cpar_229_26.r2.partial.fas	1.6775
Cpar_229_29.r2.partial.fas	3.135
Cpar_229_3.r2.partial.fas	1.565
Cpar_229_30.r2.partial.fas	3.22
Cpar_229_31.r2.partial.fas	1.24
Cpar_229_32.r2.partial.fas	1.2725
Cpar_229_33.r2.partial.fas	2.2725
Cpar_229_34.r2.partial.fas	2.3825
Cpar_229_36.r2.partial.fas	1.215
Cpar_229_37.r2.partial.fas	8.95
Cpar_229_38.r2.partial.fas	1.12
Cpar_229_39.r2.partial.fas	0.428
Cpar_229_4.r2.partial.fas	4.8025
Cpar_229_40.r2.partial.fas	2.3625
Cpar_229_41.r2.partial.fas	1.74333
Cpar_229_42.r2.partial.fas	2.0975
Cpar_229_43.r2.partial.fas	0.747
Cpar_229_44.r2.partial.fas	2.0925
Cpar_229_45.r2.partial.fas	2.0125
Cpar_229_46.r2.partial.fas	0.907
Cpar_229_49.r2.partial.fas	2.2425
Cpar_229_5.r2.partial.fas	1.965
Cpar_229_50.r2.partial.fas	1.01175
Cpar_229_51.r2.partial.fas	1.095
Cpar_229_52.r2.partial.fas	1.6
Cpar_229_53.r2.partial.fas	1.305
Cpar_229_54.r2.partial.fas	0.715
Cpar_229_55.r2.partial.fas	0.2985
Cpar_229_56.r2.partial.fas	1.387
Cpar_229_58.r2.partial.fas	0.9875
Cpar_229_59.r2.partial.fas	1.599
Cpar_229_6.r2.partial.fas	1.8775
Cpar_229_63.r2.partial.fas	1.533
Cpar_229_65.r2.partial.fas	2.5875
Cpar_229_66.r2.partial.fas	1.16
Cpar_229_67.r2.partial.fas	0.96
Cpar_229_68.r2.partial.fas	1.78
Cpar_229_7.r2.partial.fas	0.709
Cpar_229_70.r2.partial.fas	0.99575
Cpar_229_71.r2.partial.fas	1.895
Cpar_229_72.r2.partial.fas	0.575
Cpar_229_73.r2.partial.fas	1.7175
Cpar_229_74.r2.partial.fas	5.82
Cpar_229_76.r2.partial.fas	1.8825
Cpar_229_78.r2.partial.fas	1.6575
Cpar_229_79.r2.partial.fas	1.855
Cpar_229_8.r2.partial.fas	3.085
Cpar_229_82.r2.partial.fas	1.4975
Cpar_229_83.r2.partial.fas	1.232
Cpar_229_84.r2.partial.fas	2.9525
Cpar_229_85.r2.partial.fas	1.1175
Cpar_229_86.r2.partial.fas	0.641
Cpar_229_87.r2.partial.fas	1.363
Cpar_229_88.r2.partial.fas	0.4125
Cpar_229_89.r2.partial.fas	1.1815
Cpar_229_9.r2.partial.fas	1.8475
Cpar_229_90.r2.partial.fas	1.49
Cpar_229_91.r2.partial.fas	2.1975
Cpar_229_92.r2.partial.fas	1.29375
Cpar_229_93.r2.partial.fas	2.1075
Cpar_229_95.r2.partial.fas	3.075

### Sheet: average NM length sorted
Cpar_229_173.r2.partial.fas	16.3333
Cpar_229_111.r2.partial.fas	11.74
Cpar_229_149.r2.partial.fas	10.2
Cpar_229_114.r2.partial.fas	9.46667
Cpar_229_37.r2.partial.fas	8.95
Cpar_229_146.r2.partial.fas	8.9375
Cpar_229_113.r2.partial.fas	8.61333
Cpar_229_224.r2.partial.fas	7.7325
Cpar_229_227.r2.partial.fas	6.77
Cpar_229_159.r2.partial.fas	6.63
Cpar_229_107.r2.partial.fas	6.49725
Cpar_229_112.r2.partial.fas	6.4
Cpar_229_168.r2.partial.fas	6.17
Cpar_229_74.r2.partial.fas	5.82
Cpar_229_184.r2.partial.fas	5.29667
Cpar_229_127.r2.partial.fas	5.225
Cpar_229_126.r2.partial.fas	5.1375
Cpar_229_115.r2.partial.fas	4.87333		0.9
Cpar_229_4.r2.partial.fas	4.8025
Cpar_229_198.r2.partial.fas	4.7475
Cpar_229_124.r2.partial.fas	4.66667
Cpar_229_189.r2.partial.fas	4.40667
Cpar_229_194.r2.partial.fas	4.3825
Cpar_229_190.r2.partial.fas	4.295
Cpar_229_121.r2.partial.fas	4.18333
Cpar_229_145.r2.partial.fas	4.08
Cpar_229_130.r2.partial.fas	4.06667
Cpar_229_125.r2.partial.fas	3.84667
Cpar_229_181.r2.partial.fas	3.6775
Cpar_229_205.r2.partial.fas	3.67667
Cpar_229_110.r2.partial.fas	3.67667
Cpar_229_166.r2.partial.fas	3.65333
Cpar_229_207.r2.partial.fas	3.6375
Cpar_229_195.r2.partial.fas	3.5925
Cpar_229_123.r2.partial.fas	3.46
Cpar_229_193.r2.partial.fas	3.4475		0.8
Cpar_229_174.r2.partial.fas	3.4325
Cpar_229_30.r2.partial.fas	3.22
Cpar_229_16.r2.partial.fas	3.2025
Cpar_229_183.r2.partial.fas	3.18
Cpar_229_129.r2.partial.fas	3.14
Cpar_229_29.r2.partial.fas	3.135
Cpar_229_117.r2.partial.fas	3.09333
Cpar_229_8.r2.partial.fas	3.085
Cpar_229_95.r2.partial.fas	3.075
Cpar_229_132.r2.partial.fas	3.06
Cpar_229_226.r2.partial.fas	3.0575
Cpar_229_186.r2.partial.fas	2.98
Cpar_229_84.r2.partial.fas	2.9525
Cpar_229_154.r2.partial.fas	2.9525
Cpar_229_177.r2.partial.fas	2.92025
Cpar_229_137.r2.partial.fas	2.6825
Cpar_229_138.r2.partial.fas	2.67
Cpar_229_11.r2.partial.fas	2.6675		0.7
Cpar_229_65.r2.partial.fas	2.5875
Cpar_229_133.r2.partial.fas	2.5725
Cpar_229_223.r2.partial.fas	2.525
Cpar_229_175.r2.partial.fas	2.49
Cpar_229_179.r2.partial.fas	2.49
Cpar_229_165.r2.partial.fas	2.43
Cpar_229_197.r2.partial.fas	2.41
Cpar_229_34.r2.partial.fas	2.3825
Cpar_229_40.r2.partial.fas	2.3625
Cpar_229_182.r2.partial.fas	2.3545
Cpar_229_120.r2.partial.fas	2.3
Cpar_229_192.r2.partial.fas	2.2875
Cpar_229_200.r2.partial.fas	2.2725
Cpar_229_33.r2.partial.fas	2.2725
Cpar_229_128.r2.partial.fas	2.26667
Cpar_229_199.r2.partial.fas	2.25
Cpar_229_49.r2.partial.fas	2.2425
Cpar_229_172.r2.partial.fas	2.2225		0.6
Cpar_229_91.r2.partial.fas	2.1975
Cpar_229_118.r2.partial.fas	2.18
Cpar_229_171.r2.partial.fas	2.175
Cpar_229_10.r2.partial.fas	2.1525
Cpar_229_136.r2.partial.fas	2.13
Cpar_229_93.r2.partial.fas	2.1075
Cpar_229_135.r2.partial.fas	2.1025
Cpar_229_22.r2.partial.fas	2.1
Cpar_229_42.r2.partial.fas	2.0975
Cpar_229_21.r2.partial.fas	2.095
Cpar_229_44.r2.partial.fas	2.0925
Cpar_229_139.r2.partial.fas	2.0725
Cpar_229_225.r2.partial.fas	2.0475
Cpar_229_45.r2.partial.fas	2.0125
Cpar_229_17.r2.partial.fas	2.0005
Cpar_229_213.r2.partial.fas	1.985
Cpar_229_5.r2.partial.fas	1.965
Cpar_229_71.r2.partial.fas	1.895		0.5
Cpar_229_76.r2.partial.fas	1.8825
Cpar_229_6.r2.partial.fas	1.8775
Cpar_229_79.r2.partial.fas	1.855
Cpar_229_185.r2.partial.fas	1.8475
Cpar_229_9.r2.partial.fas	1.8475
Cpar_229_18.r2.partial.fas	1.845
Cpar_229_23.r2.partial.fas	1.7975
Cpar_229_119.r2.partial.fas	1.79
Cpar_229_68.r2.partial.fas	1.78
Cpar_229_134.r2.partial.fas	1.775
Cpar_229_15.r2.partial.fas	1.77
Cpar_229_219.r2.partial.fas	1.7625
Cpar_229_41.r2.partial.fas	1.74333
Cpar_229_73.r2.partial.fas	1.7175
Cpar_229_26.r2.partial.fas	1.6775
Cpar_229_78.r2.partial.fas	1.6575
Cpar_229_140.r2.partial.fas	1.65
Cpar_229_102.r2.partial.fas	1.64667		0.4
Cpar_229_14.r2.partial.fas	1.6
Cpar_229_52.r2.partial.fas	1.6
Cpar_229_59.r2.partial.fas	1.599
Cpar_229_3.r2.partial.fas	1.565
Cpar_229_180.r2.partial.fas	1.553
Cpar_229_24.r2.partial.fas	1.55
Cpar_229_63.r2.partial.fas	1.533
Cpar_229_100.r2.partial.fas	1.5225
Cpar_229_82.r2.partial.fas	1.4975
Cpar_229_90.r2.partial.fas	1.49
Cpar_229_206.r2.partial.fas	1.43875
Cpar_229_13.r2.partial.fas	1.4275
Cpar_229_19.r2.partial.fas	1.4275
Cpar_229_157.r2.partial.fas	1.42333
Cpar_229_56.r2.partial.fas	1.387
Cpar_229_87.r2.partial.fas	1.363
Cpar_229_156.r2.partial.fas	1.355
Cpar_229_220.r2.partial.fas	1.3475		0.3
Cpar_229_148.r2.partial.fas	1.3235
Cpar_229_2.r2.partial.fas	1.315
Cpar_229_53.r2.partial.fas	1.305
Cpar_229_158.r2.partial.fas	1.30425
Cpar_229_92.r2.partial.fas	1.29375
Cpar_229_32.r2.partial.fas	1.2725
Cpar_229_31.r2.partial.fas	1.24
Cpar_229_83.r2.partial.fas	1.232
Cpar_229_36.r2.partial.fas	1.215
Cpar_229_164.r2.partial.fas	1.2125
Cpar_229_215.r2.partial.fas	1.1925
Cpar_229_89.r2.partial.fas	1.1815
Cpar_229_66.r2.partial.fas	1.16
Cpar_229_38.r2.partial.fas	1.12
Cpar_229_85.r2.partial.fas	1.1175
Cpar_229_51.r2.partial.fas	1.095
Cpar_229_141.r2.partial.fas	1.08
Cpar_229_101.r2.partial.fas	1.0725		0.2
Cpar_229_201.r2.partial.fas	1.045
Cpar_229_50.r2.partial.fas	1.01175
Cpar_229_70.r2.partial.fas	0.99575
Cpar_229_58.r2.partial.fas	0.9875
Cpar_229_67.r2.partial.fas	0.96
Cpar_229_46.r2.partial.fas	0.907
Cpar_229_20.r2.partial.fas	0.905
Cpar_229_147.r2.partial.fas	0.875
Cpar_229_43.r2.partial.fas	0.747
Cpar_229_54.r2.partial.fas	0.715
Cpar_229_7.r2.partial.fas	0.709
Cpar_229_222.r2.partial.fas	0.697667
Cpar_229_151.r2.partial.fas	0.681
Cpar_229_86.r2.partial.fas	0.641
Cpar_229_142.r2.partial.fas	0.61175
Cpar_229_191.r2.partial.fas	0.58325
Cpar_229_167.r2.partial.fas	0.57975
Cpar_229_72.r2.partial.fas	0.575		0.1
Cpar_229_103.r2.partial.fas	0.5458
Cpar_229_188.r2.partial.fas	0.49625
Cpar_229_25.r2.partial.fas	0.46625
Cpar_229_39.r2.partial.fas	0.428
Cpar_229_88.r2.partial.fas	0.4125
Cpar_229_152.r2.partial.fas	0.4045
Cpar_229_1.r2.partial.fas	0.3965
Cpar_229_211.r2.partial.fas	0.387575
Cpar_229_108.r2.partial.fas	0.355
Cpar_229_109.r2.partial.fas	0.3515
Cpar_229_55.r2.partial.fas	0.2985
Cpar_229_217.r2.partial.fas	0.268
Cpar_229_143.r2.partial.fas	0.251
Cpar_229_144.r2.partial.fas	0.240525
Cpar_229_153.r2.partial.fas	0.22445
Cpar_229_209.r2.partial.fas	0.2025
Cpar_229_210.r2.partial.fas	0.1485
Cpar_229_214.r2.partial.fas	0.14625		0

### Sheet: internal branch length
Cpar_229_1.r2.partial.fas	0.11
Cpar_229_10.r2.partial.fas	1
Cpar_229_100.r2.partial.fas	0.55
Cpar_229_101.r2.partial.fas	0.56
Cpar_229_102.r2.partial.fas	0.5
Cpar_229_103.r2.partial.fas	0.43
Cpar_229_107.r2.partial.fas	3.5
Cpar_229_108.r2.partial.fas	0.24
Cpar_229_109.r2.partial.fas	0.16
Cpar_229_11.r2.partial.fas	1.3
Cpar_229_110.r2.partial.fas	1
Cpar_229_111.r2.partial.fas	5.9
Cpar_229_112.r2.partial.fas	2.4
Cpar_229_113.r2.partial.fas	4.2
Cpar_229_114.r2.partial.fas	2.4
Cpar_229_115.r2.partial.fas	2.6
Cpar_229_117.r2.partial.fas	1
Cpar_229_118.r2.partial.fas	1.1
Cpar_229_119.r2.partial.fas	1
Cpar_229_120.r2.partial.fas	1
Cpar_229_121.r2.partial.fas	1.5
Cpar_229_123.r2.partial.fas	1.9
Cpar_229_124.r2.partial.fas	2.2
Cpar_229_125.r2.partial.fas	1.8
Cpar_229_126.r2.partial.fas	1.3
Cpar_229_127.r2.partial.fas	1.6
Cpar_229_128.r2.partial.fas	0.9
Cpar_229_129.r2.partial.fas	1.4
Cpar_229_13.r2.partial.fas	0.38
Cpar_229_130.r2.partial.fas	2.3
Cpar_229_132.r2.partial.fas	1.6
Cpar_229_133.r2.partial.fas	1.1
Cpar_229_134.r2.partial.fas	0.99
Cpar_229_135.r2.partial.fas	1.2
Cpar_229_136.r2.partial.fas	1.4
Cpar_229_137.r2.partial.fas	1.5
Cpar_229_138.r2.partial.fas	1.5
Cpar_229_139.r2.partial.fas	1.2
Cpar_229_14.r2.partial.fas	0.31
Cpar_229_140.r2.partial.fas	0.64
Cpar_229_141.r2.partial.fas	0.43
Cpar_229_142.r2.partial.fas	0.3
Cpar_229_143.r2.partial.fas	0.14
Cpar_229_144.r2.partial.fas	0.12
Cpar_229_145.r2.partial.fas	2.2
Cpar_229_146.r2.partial.fas	4.6
Cpar_229_147.r2.partial.fas	0.38
Cpar_229_148.r2.partial.fas	0.59
Cpar_229_149.r2.partial.fas	2.8
Cpar_229_15.r2.partial.fas	0.53
Cpar_229_151.r2.partial.fas	0.2
Cpar_229_152.r2.partial.fas	0.15
Cpar_229_153.r2.partial.fas	0.018
Cpar_229_154.r2.partial.fas	1.4
Cpar_229_156.r2.partial.fas	0.6
Cpar_229_157.r2.partial.fas	1
Cpar_229_158.r2.partial.fas	0.27
Cpar_229_159.r2.partial.fas	3.7
Cpar_229_16.r2.partial.fas	0.84
Cpar_229_164.r2.partial.fas	0.44
Cpar_229_165.r2.partial.fas	1.1
Cpar_229_166.r2.partial.fas	0.74
Cpar_229_167.r2.partial.fas	0.19
Cpar_229_168.r2.partial.fas	2.3
Cpar_229_17.r2.partial.fas	0.79
Cpar_229_171.r2.partial.fas	1
Cpar_229_172.r2.partial.fas	1.3
Cpar_229_173.r2.partial.fas	7.5
Cpar_229_174.r2.partial.fas	1.8
Cpar_229_175.r2.partial.fas	1.6
Cpar_229_177.r2.partial.fas	1.5
Cpar_229_179.r2.partial.fas	0.75
Cpar_229_18.r2.partial.fas	0.9
Cpar_229_180.r2.partial.fas	1.3
Cpar_229_181.r2.partial.fas	2
Cpar_229_182.r2.partial.fas	1.3
Cpar_229_183.r2.partial.fas	1.2
Cpar_229_184.r2.partial.fas	3.7
Cpar_229_185.r2.partial.fas	0.61
Cpar_229_186.r2.partial.fas	1.2
Cpar_229_188.r2.partial.fas	0.34
Cpar_229_189.r2.partial.fas	2.3
Cpar_229_19.r2.partial.fas	0.52
Cpar_229_190.r2.partial.fas	1.7
Cpar_229_191.r2.partial.fas	0.23
Cpar_229_192.r2.partial.fas	1.2
Cpar_229_193.r2.partial.fas	1.7
Cpar_229_194.r2.partial.fas	1.8
Cpar_229_195.r2.partial.fas	0.81
Cpar_229_197.r2.partial.fas	0.61
Cpar_229_198.r2.partial.fas	1.6
Cpar_229_199.r2.partial.fas	1
Cpar_229_2.r2.partial.fas	0.59
Cpar_229_20.r2.partial.fas	0.57
Cpar_229_200.r2.partial.fas	0.93
Cpar_229_201.r2.partial.fas	0.6
Cpar_229_205.r2.partial.fas	0.73
Cpar_229_206.r2.partial.fas	0.65
Cpar_229_207.r2.partial.fas	1.3
Cpar_229_209.r2.partial.fas	0.12
Cpar_229_21.r2.partial.fas	0.51
Cpar_229_210.r2.partial.fas	0.083
Cpar_229_211.r2.partial.fas	0.28
Cpar_229_213.r2.partial.fas	0.61
Cpar_229_214.r2.partial.fas	0.058
Cpar_229_215.r2.partial.fas	0.64
Cpar_229_217.r2.partial.fas	0.2
Cpar_229_219.r2.partial.fas	0.76
Cpar_229_22.r2.partial.fas	0.73
Cpar_229_220.r2.partial.fas	0.35
Cpar_229_222.r2.partial.fas	0.24
Cpar_229_223.r2.partial.fas	1.2
Cpar_229_224.r2.partial.fas	3.3
Cpar_229_225.r2.partial.fas	0.95
Cpar_229_226.r2.partial.fas	1.3
Cpar_229_227.r2.partial.fas	2
Cpar_229_23.r2.partial.fas	0.46
Cpar_229_24.r2.partial.fas	0.64
Cpar_229_25.r2.partial.fas	0.17
Cpar_229_26.r2.partial.fas	0.66
Cpar_229_29.r2.partial.fas	0.96
Cpar_229_3.r2.partial.fas	0.35
Cpar_229_30.r2.partial.fas	0.83
Cpar_229_31.r2.partial.fas	0.52
Cpar_229_32.r2.partial.fas	0.31
Cpar_229_33.r2.partial.fas	0.57
Cpar_229_34.r2.partial.fas	0.6
Cpar_229_36.r2.partial.fas	0.4
Cpar_229_37.r2.partial.fas	1.4
Cpar_229_38.r2.partial.fas	0.22
Cpar_229_39.r2.partial.fas	0.12
Cpar_229_4.r2.partial.fas	1.8
Cpar_229_40.r2.partial.fas	0.77
Cpar_229_41.r2.partial.fas	0.85
Cpar_229_42.r2.partial.fas	0.85
Cpar_229_43.r2.partial.fas	0.26
Cpar_229_44.r2.partial.fas	0.81
Cpar_229_45.r2.partial.fas	1.1
Cpar_229_46.r2.partial.fas	0.33
Cpar_229_49.r2.partial.fas	0.75
Cpar_229_5.r2.partial.fas	1
Cpar_229_50.r2.partial.fas	0.32
Cpar_229_51.r2.partial.fas	0.61
Cpar_229_52.r2.partial.fas	0.86
Cpar_229_53.r2.partial.fas	0.53
Cpar_229_54.r2.partial.fas	0.44
Cpar_229_55.r2.partial.fas	0.19
Cpar_229_56.r2.partial.fas	0.52
Cpar_229_58.r2.partial.fas	0.62
Cpar_229_59.r2.partial.fas	0.99
Cpar_229_6.r2.partial.fas	0.84
Cpar_229_63.r2.partial.fas	0.78
Cpar_229_65.r2.partial.fas	1.2
Cpar_229_66.r2.partial.fas	0.53
Cpar_229_67.r2.partial.fas	0.36
Cpar_229_68.r2.partial.fas	0.46
Cpar_229_7.r2.partial.fas	0.33
Cpar_229_70.r2.partial.fas	0.44
Cpar_229_71.r2.partial.fas	0.88
Cpar_229_72.r2.partial.fas	0.36
Cpar_229_73.r2.partial.fas	0.93
Cpar_229_74.r2.partial.fas	1.2
Cpar_229_76.r2.partial.fas	0.68
Cpar_229_78.r2.partial.fas	0.68
Cpar_229_79.r2.partial.fas	1.4
Cpar_229_8.r2.partial.fas	1.6
Cpar_229_82.r2.partial.fas	0.65
Cpar_229_83.r2.partial.fas	0.67
Cpar_229_84.r2.partial.fas	1.8
Cpar_229_85.r2.partial.fas	0.64
Cpar_229_86.r2.partial.fas	0.37
Cpar_229_87.r2.partial.fas	0.86
Cpar_229_88.r2.partial.fas	0.18
Cpar_229_89.r2.partial.fas	0.74
Cpar_229_9.r2.partial.fas	0.69
Cpar_229_90.r2.partial.fas	0.41
Cpar_229_91.r2.partial.fas	1.1
Cpar_229_92.r2.partial.fas	0.44
Cpar_229_93.r2.partial.fas	0.91
Cpar_229_95.r2.partial.fas	1.6

### Sheet: internal branch length sorted
Cpar_229_173.r2.partial.fas	7.5
Cpar_229_111.r2.partial.fas	5.9
Cpar_229_146.r2.partial.fas	4.6
Cpar_229_113.r2.partial.fas	4.2
Cpar_229_159.r2.partial.fas	3.7
Cpar_229_184.r2.partial.fas	3.7
Cpar_229_107.r2.partial.fas	3.5
Cpar_229_224.r2.partial.fas	3.3
Cpar_229_149.r2.partial.fas	2.8
Cpar_229_115.r2.partial.fas	2.6
Cpar_229_112.r2.partial.fas	2.4
Cpar_229_114.r2.partial.fas	2.4
Cpar_229_130.r2.partial.fas	2.3
Cpar_229_168.r2.partial.fas	2.3
Cpar_229_189.r2.partial.fas	2.3
Cpar_229_124.r2.partial.fas	2.2
Cpar_229_145.r2.partial.fas	2.2
Cpar_229_181.r2.partial.fas	2		0.9
Cpar_229_227.r2.partial.fas	2
Cpar_229_123.r2.partial.fas	1.9
Cpar_229_125.r2.partial.fas	1.8
Cpar_229_174.r2.partial.fas	1.8
Cpar_229_194.r2.partial.fas	1.8
Cpar_229_4.r2.partial.fas	1.8
Cpar_229_84.r2.partial.fas	1.8
Cpar_229_190.r2.partial.fas	1.7
Cpar_229_193.r2.partial.fas	1.7
Cpar_229_127.r2.partial.fas	1.6
Cpar_229_132.r2.partial.fas	1.6
Cpar_229_175.r2.partial.fas	1.6
Cpar_229_198.r2.partial.fas	1.6
Cpar_229_8.r2.partial.fas	1.6
Cpar_229_95.r2.partial.fas	1.6
Cpar_229_121.r2.partial.fas	1.5
Cpar_229_137.r2.partial.fas	1.5
Cpar_229_138.r2.partial.fas	1.5		0.8
Cpar_229_177.r2.partial.fas	1.5
Cpar_229_129.r2.partial.fas	1.4
Cpar_229_136.r2.partial.fas	1.4
Cpar_229_154.r2.partial.fas	1.4
Cpar_229_37.r2.partial.fas	1.4
Cpar_229_79.r2.partial.fas	1.4
Cpar_229_11.r2.partial.fas	1.3
Cpar_229_126.r2.partial.fas	1.3
Cpar_229_172.r2.partial.fas	1.3
Cpar_229_180.r2.partial.fas	1.3
Cpar_229_182.r2.partial.fas	1.3
Cpar_229_207.r2.partial.fas	1.3
Cpar_229_226.r2.partial.fas	1.3
Cpar_229_135.r2.partial.fas	1.2
Cpar_229_139.r2.partial.fas	1.2
Cpar_229_183.r2.partial.fas	1.2
Cpar_229_186.r2.partial.fas	1.2
Cpar_229_192.r2.partial.fas	1.2		0.7
Cpar_229_223.r2.partial.fas	1.2
Cpar_229_65.r2.partial.fas	1.2
Cpar_229_74.r2.partial.fas	1.2
Cpar_229_118.r2.partial.fas	1.1
Cpar_229_133.r2.partial.fas	1.1
Cpar_229_165.r2.partial.fas	1.1
Cpar_229_45.r2.partial.fas	1.1
Cpar_229_91.r2.partial.fas	1.1
Cpar_229_10.r2.partial.fas	1
Cpar_229_110.r2.partial.fas	1
Cpar_229_117.r2.partial.fas	1
Cpar_229_119.r2.partial.fas	1
Cpar_229_120.r2.partial.fas	1
Cpar_229_157.r2.partial.fas	1
Cpar_229_171.r2.partial.fas	1
Cpar_229_199.r2.partial.fas	1
Cpar_229_5.r2.partial.fas	1
Cpar_229_134.r2.partial.fas	0.99		0.6
Cpar_229_59.r2.partial.fas	0.99
Cpar_229_29.r2.partial.fas	0.96
Cpar_229_225.r2.partial.fas	0.95
Cpar_229_200.r2.partial.fas	0.93
Cpar_229_73.r2.partial.fas	0.93
Cpar_229_93.r2.partial.fas	0.91
Cpar_229_128.r2.partial.fas	0.9
Cpar_229_18.r2.partial.fas	0.9
Cpar_229_71.r2.partial.fas	0.88
Cpar_229_52.r2.partial.fas	0.86
Cpar_229_87.r2.partial.fas	0.86
Cpar_229_41.r2.partial.fas	0.85
Cpar_229_42.r2.partial.fas	0.85
Cpar_229_16.r2.partial.fas	0.84
Cpar_229_6.r2.partial.fas	0.84
Cpar_229_30.r2.partial.fas	0.83
Cpar_229_195.r2.partial.fas	0.81
Cpar_229_44.r2.partial.fas	0.81		0.5
Cpar_229_17.r2.partial.fas	0.79
Cpar_229_63.r2.partial.fas	0.78
Cpar_229_40.r2.partial.fas	0.77
Cpar_229_219.r2.partial.fas	0.76
Cpar_229_179.r2.partial.fas	0.75
Cpar_229_49.r2.partial.fas	0.75
Cpar_229_166.r2.partial.fas	0.74
Cpar_229_89.r2.partial.fas	0.74
Cpar_229_205.r2.partial.fas	0.73
Cpar_229_22.r2.partial.fas	0.73
Cpar_229_9.r2.partial.fas	0.69
Cpar_229_76.r2.partial.fas	0.68
Cpar_229_78.r2.partial.fas	0.68
Cpar_229_83.r2.partial.fas	0.67
Cpar_229_26.r2.partial.fas	0.66
Cpar_229_206.r2.partial.fas	0.65
Cpar_229_82.r2.partial.fas	0.65
Cpar_229_140.r2.partial.fas	0.64		0.4
Cpar_229_215.r2.partial.fas	0.64
Cpar_229_24.r2.partial.fas	0.64
Cpar_229_85.r2.partial.fas	0.64
Cpar_229_58.r2.partial.fas	0.62
Cpar_229_185.r2.partial.fas	0.61
Cpar_229_197.r2.partial.fas	0.61
Cpar_229_213.r2.partial.fas	0.61
Cpar_229_51.r2.partial.fas	0.61
Cpar_229_156.r2.partial.fas	0.6
Cpar_229_201.r2.partial.fas	0.6
Cpar_229_34.r2.partial.fas	0.6
Cpar_229_148.r2.partial.fas	0.59
Cpar_229_2.r2.partial.fas	0.59
Cpar_229_20.r2.partial.fas	0.57
Cpar_229_33.r2.partial.fas	0.57
Cpar_229_101.r2.partial.fas	0.56
Cpar_229_100.r2.partial.fas	0.55
Cpar_229_15.r2.partial.fas	0.53		0.3
Cpar_229_53.r2.partial.fas	0.53
Cpar_229_66.r2.partial.fas	0.53
Cpar_229_19.r2.partial.fas	0.52
Cpar_229_31.r2.partial.fas	0.52
Cpar_229_56.r2.partial.fas	0.52
Cpar_229_21.r2.partial.fas	0.51
Cpar_229_102.r2.partial.fas	0.5
Cpar_229_23.r2.partial.fas	0.46
Cpar_229_68.r2.partial.fas	0.46
Cpar_229_164.r2.partial.fas	0.44
Cpar_229_54.r2.partial.fas	0.44
Cpar_229_70.r2.partial.fas	0.44
Cpar_229_92.r2.partial.fas	0.44
Cpar_229_103.r2.partial.fas	0.43
Cpar_229_141.r2.partial.fas	0.43
Cpar_229_90.r2.partial.fas	0.41
Cpar_229_36.r2.partial.fas	0.4
Cpar_229_13.r2.partial.fas	0.38		0.2
Cpar_229_147.r2.partial.fas	0.38
Cpar_229_86.r2.partial.fas	0.37
Cpar_229_67.r2.partial.fas	0.36
Cpar_229_72.r2.partial.fas	0.36
Cpar_229_220.r2.partial.fas	0.35
Cpar_229_3.r2.partial.fas	0.35
Cpar_229_188.r2.partial.fas	0.34
Cpar_229_46.r2.partial.fas	0.33
Cpar_229_7.r2.partial.fas	0.33
Cpar_229_50.r2.partial.fas	0.32
Cpar_229_14.r2.partial.fas	0.31
Cpar_229_32.r2.partial.fas	0.31
Cpar_229_142.r2.partial.fas	0.3
Cpar_229_211.r2.partial.fas	0.28
Cpar_229_158.r2.partial.fas	0.27
Cpar_229_43.r2.partial.fas	0.26
Cpar_229_108.r2.partial.fas	0.24
Cpar_229_222.r2.partial.fas	0.24		0.1
Cpar_229_191.r2.partial.fas	0.23
Cpar_229_38.r2.partial.fas	0.22
Cpar_229_151.r2.partial.fas	0.2
Cpar_229_217.r2.partial.fas	0.2
Cpar_229_167.r2.partial.fas	0.19
Cpar_229_55.r2.partial.fas	0.19
Cpar_229_88.r2.partial.fas	0.18
Cpar_229_25.r2.partial.fas	0.17
Cpar_229_109.r2.partial.fas	0.16
Cpar_229_152.r2.partial.fas	0.15
Cpar_229_143.r2.partial.fas	0.14
Cpar_229_144.r2.partial.fas	0.12
Cpar_229_209.r2.partial.fas	0.12
Cpar_229_39.r2.partial.fas	0.12
Cpar_229_1.r2.partial.fas	0.11
Cpar_229_210.r2.partial.fas	0.083
Cpar_229_214.r2.partial.fas	0.058
Cpar_229_153.r2.partial.fas	0.018		0

### Sheet: all 4 NMs full length
Cpar_229_1.r2.partial.fas	Hand	0.309
Cpar_229_1.r2.partial.fas	Cmes	0.329
Cpar_229_1.r2.partial.fas	Cpar	0.494
Cpar_229_1.r2.partial.fas	Gthe	0.454
Cpar_229_10.r2.partial.fas	Hand	1.67
Cpar_229_10.r2.partial.fas	Cmes	1.58
Cpar_229_10.r2.partial.fas	Cpar	2.53
Cpar_229_10.r2.partial.fas	Gthe	2.83
Cpar_229_100.r2.partial.fas	Cmes	0.81
Cpar_229_100.r2.partial.fas	Hand	1.34
Cpar_229_100.r2.partial.fas	Cpar	1.77
Cpar_229_100.r2.partial.fas	Gthe	2.17
Cpar_229_101.r2.partial.fas	Gthe	1.01
Cpar_229_101.r2.partial.fas	Cpar	1.24
Cpar_229_101.r2.partial.fas	Hand	0.97
Cpar_229_101.r2.partial.fas	Cmes	1.07
Cpar_229_102.r2.partial.fas	Gthe	2
Cpar_229_102.r2.partial.fas	Cpar	1.6
Cpar_229_102.r2.partial.fas	Cmes	1.34
Cpar_229_103.r2.partial.fas	Hand	0.508
Cpar_229_103.r2.partial.fas	Cpar	0.57
Cpar_229_103.r2.partial.fas	Cmes	0.5681
Cpar_229_103.r2.partial.fas	Gthe	0.5371
Cpar_229_107.r2.partial.fas	Hand	3.64
Cpar_229_107.r2.partial.fas	Gthe	4.453
Cpar_229_107.r2.partial.fas	Cpar	4.303
Cpar_229_107.r2.partial.fas	Cmes	13.593
Cpar_229_108.r2.partial.fas	Cpar	0.327
Cpar_229_108.r2.partial.fas	Hand	0.351
Cpar_229_108.r2.partial.fas	Cmes	0.431
Cpar_229_108.r2.partial.fas	Gthe	0.311
Cpar_229_109.r2.partial.fas	Cpar	0.37
Cpar_229_109.r2.partial.fas	Hand	0.307
Cpar_229_109.r2.partial.fas	Cmes	0.388
Cpar_229_109.r2.partial.fas	Gthe	0.341
Cpar_229_11.r2.partial.fas	Hand	2.72
Cpar_229_11.r2.partial.fas	Cmes	2.03
Cpar_229_11.r2.partial.fas	Cpar	3.21
Cpar_229_11.r2.partial.fas	Gthe	2.71
Cpar_229_110.r2.partial.fas	Gthe	5.3
Cpar_229_110.r2.partial.fas	Cpar	3.29
Cpar_229_110.r2.partial.fas	Hand	2.44
Cpar_229_111.r2.partial.fas	Hand	7.3
Cpar_229_111.r2.partial.fas	Cpar	11.71
Cpar_229_111.r2.partial.fas	Gthe	16.21
Cpar_229_112.r2.partial.fas	Cpar	5.8
Cpar_229_112.r2.partial.fas	Hand	5.9
Cpar_229_112.r2.partial.fas	Gthe	7.5
Cpar_229_113.r2.partial.fas	Cpar	7.1
Cpar_229_113.r2.partial.fas	Hand	8.92
Cpar_229_113.r2.partial.fas	Gthe	9.82
Cpar_229_114.r2.partial.fas	Gthe	12.4
Cpar_229_114.r2.partial.fas	Cpar	7.5
Cpar_229_114.r2.partial.fas	Hand	8.5
Cpar_229_115.r2.partial.fas	Hand	3.9
Cpar_229_115.r2.partial.fas	Cpar	4.46
Cpar_229_115.r2.partial.fas	Gthe	6.26
Cpar_229_117.r2.partial.fas	Gthe	4.1
Cpar_229_117.r2.partial.fas	Cpar	2.86
Cpar_229_117.r2.partial.fas	Hand	2.32
Cpar_229_118.r2.partial.fas	Hand	1.76
Cpar_229_118.r2.partial.fas	Cpar	2.18
Cpar_229_118.r2.partial.fas	Gthe	2.6
Cpar_229_119.r2.partial.fas	Gthe	1.82
Cpar_229_119.r2.partial.fas	Cpar	1.95
Cpar_229_119.r2.partial.fas	Hand	1.6
Cpar_229_120.r2.partial.fas	Gthe	2.7
Cpar_229_120.r2.partial.fas	Cpar	2.24
Cpar_229_120.r2.partial.fas	Hand	1.96
Cpar_229_121.r2.partial.fas	Hand	2.47
Cpar_229_121.r2.partial.fas	Cpar	4.29
Cpar_229_121.r2.partial.fas	Gthe	5.79
Cpar_229_123.r2.partial.fas	Gthe	3.5
Cpar_229_123.r2.partial.fas	Cpar	3.64
Cpar_229_123.r2.partial.fas	Hand	3.24
Cpar_229_124.r2.partial.fas	Cpar	4.4
Cpar_229_124.r2.partial.fas	Hand	4.45
Cpar_229_124.r2.partial.fas	Gthe	5.15
Cpar_229_125.r2.partial.fas	Cpar	3.4
Cpar_229_125.r2.partial.fas	Hand	4.07
Cpar_229_125.r2.partial.fas	Gthe	4.07
Cpar_229_126.r2.partial.fas	Hand	2.09
Cpar_229_126.r2.partial.fas	Cpar	3.18
Cpar_229_126.r2.partial.fas	Gthe	3.34
Cpar_229_126.r2.partial.fas	Cmes	11.94
Cpar_229_127.r2.partial.fas	Hand	2.47
Cpar_229_127.r2.partial.fas	Cpar	3.11
Cpar_229_127.r2.partial.fas	Gthe	3.51
Cpar_229_127.r2.partial.fas	Cmes	11.81
Cpar_229_128.r2.partial.fas	Hand	1.8
Cpar_229_128.r2.partial.fas	Cpar	2
Cpar_229_128.r2.partial.fas	Gthe	3
Cpar_229_129.r2.partial.fas	Gthe	2.9
Cpar_229_129.r2.partial.fas	Cpar	3.66
Cpar_229_129.r2.partial.fas	Hand	2.86
Cpar_229_13.r2.partial.fas	Gthe	1.13
Cpar_229_13.r2.partial.fas	Cpar	1.08
Cpar_229_13.r2.partial.fas	Hand	1.75
Cpar_229_13.r2.partial.fas	Cmes	1.75
Cpar_229_130.r2.partial.fas	Hand	3.2
Cpar_229_130.r2.partial.fas	Cpar	4.65
Cpar_229_130.r2.partial.fas	Gthe	4.35
Cpar_229_132.r2.partial.fas	Hand	2.36
Cpar_229_132.r2.partial.fas	Cmes	2.25
Cpar_229_132.r2.partial.fas	Cpar	2.9
Cpar_229_132.r2.partial.fas	Gthe	4.73
Cpar_229_133.r2.partial.fas	Hand	1.74
Cpar_229_133.r2.partial.fas	Cmes	1.67
Cpar_229_133.r2.partial.fas	Cpar	2.44
Cpar_229_133.r2.partial.fas	Gthe	4.44
Cpar_229_134.r2.partial.fas	Hand	1.4
Cpar_229_134.r2.partial.fas	Cmes	1.4
Cpar_229_134.r2.partial.fas	Cpar	1.65
Cpar_229_134.r2.partial.fas	Gthe	2.65
Cpar_229_135.r2.partial.fas	Cpar	1.99
Cpar_229_135.r2.partial.fas	Hand	1.68
Cpar_229_135.r2.partial.fas	Cmes	1.64
Cpar_229_135.r2.partial.fas	Gthe	3.1
Cpar_229_136.r2.partial.fas	Cpar	2.7
Cpar_229_136.r2.partial.fas	Hand	1.92
Cpar_229_136.r2.partial.fas	Cmes	1.77
Cpar_229_137.r2.partial.fas	Gthe	3.8
Cpar_229_137.r2.partial.fas	Cpar	2.4
Cpar_229_137.r2.partial.fas	Hand	2.3
Cpar_229_137.r2.partial.fas	Cmes	2.23
Cpar_229_138.r2.partial.fas	Hand	2.48
Cpar_229_138.r2.partial.fas	Cmes	2.2
Cpar_229_138.r2.partial.fas	Cpar	2.55
Cpar_229_138.r2.partial.fas	Gthe	3.45
Cpar_229_139.r2.partial.fas	Hand	1.79
Cpar_229_139.r2.partial.fas	Cmes	1.72
Cpar_229_139.r2.partial.fas	Cpar	2.02
Cpar_229_139.r2.partial.fas	Gthe	2.76
Cpar_229_14.r2.partial.fas	Gthe	2.01
Cpar_229_14.r2.partial.fas	Cpar	0.83
Cpar_229_14.r2.partial.fas	Hand	1.75
Cpar_229_14.r2.partial.fas	Cmes	1.81
Cpar_229_140.r2.partial.fas	Gthe	1.64
Cpar_229_140.r2.partial.fas	Cmes	1.21
Cpar_229_140.r2.partial.fas	Cpar	2.41
Cpar_229_140.r2.partial.fas	Hand	1.34
Cpar_229_141.r2.partial.fas	Hand	0.56
Cpar_229_141.r2.partial.fas	Cpar	1.33
Cpar_229_141.r2.partial.fas	Gthe	1.35
Cpar_229_142.r2.partial.fas	Cpar	0.5
Cpar_229_142.r2.partial.fas	Hand	0.47
Cpar_229_142.r2.partial.fas	Gthe	0.96
Cpar_229_142.r2.partial.fas	Cmes	0.517
Cpar_229_143.r2.partial.fas	Cpar	0.26
Cpar_229_143.r2.partial.fas	Hand	0.223
Cpar_229_143.r2.partial.fas	Cmes	0.22
Cpar_229_143.r2.partial.fas	Gthe	0.301
Cpar_229_144.r2.partial.fas	Hand	0.193
Cpar_229_144.r2.partial.fas	Cmes	0.1577
Cpar_229_144.r2.partial.fas	Cpar	0.3407
Cpar_229_144.r2.partial.fas	Gthe	0.2707
Cpar_229_145.r2.partial.fas	Gthe	5.6
Cpar_229_145.r2.partial.fas	Cpar	3.77
Cpar_229_145.r2.partial.fas	Hand	3.48
Cpar_229_145.r2.partial.fas	Cmes	3.47
Cpar_229_146.r2.partial.fas	Cmes	5.38
Cpar_229_146.r2.partial.fas	Gthe	12.29
Cpar_229_146.r2.partial.fas	Cpar	8.19
Cpar_229_146.r2.partial.fas	Hand	9.89
Cpar_229_147.r2.partial.fas	Gthe	0.72
Cpar_229_147.r2.partial.fas	Hand	0.6
Cpar_229_147.r2.partial.fas	Cpar	1.325
Cpar_229_147.r2.partial.fas	Cmes	0.855
Cpar_229_148.r2.partial.fas	Cpar	1.19
Cpar_229_148.r2.partial.fas	Hand	1.35
Cpar_229_148.r2.partial.fas	Gthe	1.632
Cpar_229_148.r2.partial.fas	Cmes	1.122
Cpar_229_149.r2.partial.fas	Gthe	10.2
Cpar_229_149.r2.partial.fas	Hand	7.5
Cpar_229_149.r2.partial.fas	Cpar	15.6
Cpar_229_149.r2.partial.fas	Cmes	7.5
Cpar_229_15.r2.partial.fas	Gthe	1.63
Cpar_229_15.r2.partial.fas	Cpar	2.4
Cpar_229_15.r2.partial.fas	Hand	1.62
Cpar_229_15.r2.partial.fas	Cmes	1.43
Cpar_229_151.r2.partial.fas	Gthe	0.6
Cpar_229_151.r2.partial.fas	Cpar	0.63
Cpar_229_151.r2.partial.fas	Hand	0.86
Cpar_229_151.r2.partial.fas	Cmes	0.634
Cpar_229_152.r2.partial.fas	Hand	0.361
Cpar_229_152.r2.partial.fas	Cmes	0.36
Cpar_229_152.r2.partial.fas	Cpar	0.663
Cpar_229_152.r2.partial.fas	Gthe	0.234
Cpar_229_153.r2.partial.fas	Cmes	0.148
Cpar_229_153.r2.partial.fas	Hand	0.093
Cpar_229_153.r2.partial.fas	Cpar	0.3534
Cpar_229_153.r2.partial.fas	Gthe	0.3034
Cpar_229_154.r2.partial.fas	Hand	2.51
Cpar_229_154.r2.partial.fas	Cmes	2.76
Cpar_229_154.r2.partial.fas	Cpar	2.72
Cpar_229_154.r2.partial.fas	Gthe	3.82
Cpar_229_156.r2.partial.fas	Cpar	1.18
Cpar_229_156.r2.partial.fas	Hand	1.01
Cpar_229_156.r2.partial.fas	Gthe	1.56
Cpar_229_156.r2.partial.fas	Cmes	1.67
Cpar_229_157.r2.partial.fas	Hand	1.65
Cpar_229_157.r2.partial.fas	Cpar	1.3
Cpar_229_157.r2.partial.fas	Gthe	1.32
Cpar_229_158.r2.partial.fas	Gthe	0.61
Cpar_229_158.r2.partial.fas	Cpar	0.899
Cpar_229_158.r2.partial.fas	Hand	1.079
Cpar_229_158.r2.partial.fas	Cmes	2.629
Cpar_229_159.r2.partial.fas	Hand	4.66
Cpar_229_159.r2.partial.fas	Cmes	8.6
Cpar_229_16.r2.partial.fas	Hand	2.84
Cpar_229_16.r2.partial.fas	Cmes	2.19
Cpar_229_16.r2.partial.fas	Cpar	3.39
Cpar_229_16.r2.partial.fas	Gthe	4.39
Cpar_229_164.r2.partial.fas	Hand	0.87
Cpar_229_164.r2.partial.fas	Cmes	1.07
Cpar_229_164.r2.partial.fas	Gthe	1.42
Cpar_229_164.r2.partial.fas	Cpar	1.49
Cpar_229_165.r2.partial.fas	Gthe	2.7
Cpar_229_165.r2.partial.fas	Hand	1.79
Cpar_229_165.r2.partial.fas	Cpar	2.76
Cpar_229_165.r2.partial.fas	Cmes	2.47
Cpar_229_166.r2.partial.fas	Hand	3.04
Cpar_229_166.r2.partial.fas	Cpar	4.31
Cpar_229_166.r2.partial.fas	Gthe	3.61
Cpar_229_167.r2.partial.fas	Cpar	0.45
Cpar_229_167.r2.partial.fas	Hand	0.983
Cpar_229_167.r2.partial.fas	Cmes	0.493
Cpar_229_167.r2.partial.fas	Gthe	0.393
Cpar_229_168.r2.partial.fas	Hand	5.1
Cpar_229_168.r2.partial.fas	Cmes	4.98
Cpar_229_168.r2.partial.fas	Cpar	5.6
Cpar_229_168.r2.partial.fas	Gthe	9
Cpar_229_17.r2.partial.fas	Hand	1.522
Cpar_229_17.r2.partial.fas	Cmes	1.86
Cpar_229_17.r2.partial.fas	Cpar	1.99
Cpar_229_17.r2.partial.fas	Gthe	2.63
Cpar_229_171.r2.partial.fas	Hand	1.74
Cpar_229_171.r2.partial.fas	Cmes	1.65
Cpar_229_171.r2.partial.fas	Cpar	2.24
Cpar_229_171.r2.partial.fas	Gthe	3.07
Cpar_229_172.r2.partial.fas	Hand	1.86
Cpar_229_171.r2.partial.fas	Cmes	1.94
Cpar_229_171.r2.partial.fas	Cpar	2.12
Cpar_229_171.r2.partial.fas	Gthe	2.97
Cpar_229_173.r2.partial.fas	Cpar	17.5
Cpar_229_173.r2.partial.fas	Hand	16.2
Cpar_229_173.r2.partial.fas	Cmes	15.3
Cpar_229_174.r2.partial.fas	Gthe	3.9
Cpar_229_174.r2.partial.fas	Cpar	3.46
Cpar_229_174.r2.partial.fas	Hand	3.13
Cpar_229_174.r2.partial.fas	Cmes	3.24
Cpar_229_175.r2.partial.fas	Hand	2.36
Cpar_229_175.r2.partial.fas	Cpar	2.7
Cpar_229_175.r2.partial.fas	Cmes	2.41
Cpar_229_177.r2.partial.fas	Gthe	3.5
Cpar_229_177.r2.partial.fas	Cmes	1.897
Cpar_229_177.r2.partial.fas	Cpar	3.827
Cpar_229_177.r2.partial.fas	Hand	2.457
Cpar_229_179.r2.partial.fas	Gthe	3.25
Cpar_229_179.r2.partial.fas	Hand	1.75
Cpar_229_179.r2.partial.fas	Cpar	2.68
Cpar_229_179.r2.partial.fas	Cmes	2.28
Cpar_229_18.r2.partial.fas	Cpar	1.79
Cpar_229_18.r2.partial.fas	Hand	1.47
Cpar_229_18.r2.partial.fas	Gthe	2.56
Cpar_229_18.r2.partial.fas	Cmes	1.56
Cpar_229_180.r2.partial.fas	Hand	1.471
Cpar_229_180.r2.partial.fas	Cmes	1.581
Cpar_229_180.r2.partial.fas	Cpar	1.61
Cpar_229_180.r2.partial.fas	Gthe	1.55
Cpar_229_181.r2.partial.fas	Hand	2.75
Cpar_229_181.r2.partial.fas	Cmes	2.38
Cpar_229_181.r2.partial.fas	Cpar	5.04
Cpar_229_181.r2.partial.fas	Gthe	4.54
Cpar_229_182.r2.partial.fas	Hand	2.08
Cpar_229_182.r2.partial.fas	Cmes	2.06
Cpar_229_182.r2.partial.fas	Cpar	2.489
Cpar_229_182.r2.partial.fas	Gthe	2.789
Cpar_229_183.r2.partial.fas	Gthe	3.3
Cpar_229_183.r2.partial.fas	Hand	2.76
Cpar_229_183.r2.partial.fas	Cpar	3.43
Cpar_229_183.r2.partial.fas	Cmes	3.23
Cpar_229_184.r2.partial.fas	Hand	4.85
Cpar_229_184.r2.partial.fas	Cmes	5.14
Cpar_229_184.r2.partial.fas	Gthe	5.9
Cpar_229_185.r2.partial.fas	Cpar	1.91
Cpar_229_185.r2.partial.fas	Hand	1.34
Cpar_229_185.r2.partial.fas	Gthe	2.5
Cpar_229_185.r2.partial.fas	Cmes	1.64
Cpar_229_186.r2.partial.fas	Gthe	3
Cpar_229_186.r2.partial.fas	Cpar	2.66
Cpar_229_186.r2.partial.fas	Hand	3.28
Cpar_229_186.r2.partial.fas	Cmes	2.79
Cpar_229_188.r2.partial.fas	Cmes	0.376
Cpar_229_188.r2.partial.fas	Hand	0.367
Cpar_229_188.r2.partial.fas	Cpar	0.556
Cpar_229_188.r2.partial.fas	Gthe	0.686
Cpar_229_189.r2.partial.fas	Gthe	5.7
Cpar_229_189.r2.partial.fas	Cpar	3.71
Cpar_229_189.r2.partial.fas	Cmes	3.81
Cpar_229_19.r2.partial.fas	Cpar	1.11
Cpar_229_19.r2.partial.fas	Hand	1.17
Cpar_229_19.r2.partial.fas	Cmes	1.16
Cpar_229_19.r2.partial.fas	Gthe	2.27
Cpar_229_190.r2.partial.fas	Gthe	5
Cpar_229_190.r2.partial.fas	Cpar	4.91
Cpar_229_190.r2.partial.fas	Hand	3.47
Cpar_229_190.r2.partial.fas	Cmes	3.8
Cpar_229_191.r2.partial.fas	Cpar	0.57
Cpar_229_191.r2.partial.fas	Hand	0.531
Cpar_229_191.r2.partial.fas	Cmes	0.571
Cpar_229_191.r2.partial.fas	Gthe	0.661
Cpar_229_192.r2.partial.fas	Hand	2.06
Cpar_229_192.r2.partial.fas	Cmes	2.13
Cpar_229_192.r2.partial.fas	Cpar	2.53
Cpar_229_192.r2.partial.fas	Gthe	2.43
Cpar_229_193.r2.partial.fas	Cpar	4.1
Cpar_229_193.r2.partial.fas	Hand	2.85
Cpar_229_193.r2.partial.fas	Cmes	2.77
Cpar_229_193.r2.partial.fas	Gthe	4.07
Cpar_229_194.r2.partial.fas	Hand	3.35
Cpar_229_194.r2.partial.fas	Cmes	2.82
Cpar_229_194.r2.partial.fas	Cpar	5.63
Cpar_229_194.r2.partial.fas	Gthe	5.73
Cpar_229_195.r2.partial.fas	Cpar	7.61
Cpar_229_195.r2.partial.fas	Hand	1.95
Cpar_229_195.r2.partial.fas	Cmes	1.97
Cpar_229_195.r2.partial.fas	Gthe	2.84
Cpar_229_197.r2.partial.fas	Hand	1.94
Cpar_229_197.r2.partial.fas	Cmes	1.88
Cpar_229_197.r2.partial.fas	Gthe	3.41
Cpar_229_198.r2.partial.fas	Gthe	7.2
Cpar_229_198.r2.partial.fas	Hand	3.33
Cpar_229_198.r2.partial.fas	Cpar	4.83
Cpar_229_198.r2.partial.fas	Cmes	3.63
Cpar_229_199.r2.partial.fas	Hand	1.74
Cpar_229_199.r2.partial.fas	Cmes	1.83
Cpar_229_199.r2.partial.fas	Cpar	2.19
Cpar_229_199.r2.partial.fas	Gthe	3.24
Cpar_229_2.r2.partial.fas	Cpar	0.95
Cpar_229_2.r2.partial.fas	Hand	1.53
Cpar_229_2.r2.partial.fas	Cmes	1.29
Cpar_229_2.r2.partial.fas	Gthe	1.49
Cpar_229_20.r2.partial.fas	Hand	0.78
Cpar_229_20.r2.partial.fas	Cmes	1.03
Cpar_229_200.r2.partial.fas	Gthe	2.33
Cpar_229_200.r2.partial.fas	Cpar	2.55
Cpar_229_200.r2.partial.fas	Hand	2.18
Cpar_229_200.r2.partial.fas	Cmes	2.03
Cpar_229_201.r2.partial.fas	Hand	1.04
Cpar_229_201.r2.partial.fas	Cmes	0.9
Cpar_229_201.r2.partial.fas	Cpar	1.13
Cpar_229_201.r2.partial.fas	Gthe	1.11
Cpar_229_205.r2.partial.fas	Gthe	3.93
Cpar_229_205.r2.partial.fas	Cpar	2.47
Cpar_229_205.r2.partial.fas	Cmes	4.63
Cpar_229_206.r2.partial.fas	Cpar	1.23
Cpar_229_206.r2.partial.fas	Hand	1.175
Cpar_229_206.r2.partial.fas	Gthe	2.165
Cpar_229_206.r2.partial.fas	Cmes	1.185
Cpar_229_207.r2.partial.fas	Cpar	3.5
Cpar_229_207.r2.partial.fas	Hand	2.38
Cpar_229_207.r2.partial.fas	Gthe	6.4
Cpar_229_207.r2.partial.fas	Cmes	2.27
Cpar_229_209.r2.partial.fas	Gthe	0.172
Cpar_229_209.r2.partial.fas	Cpar	0.25
Cpar_229_209.r2.partial.fas	Hand	0.22
Cpar_229_209.r2.partial.fas	Cmes	0.168
Cpar_229_21.r2.partial.fas	Gthe	3.71
Cpar_229_21.r2.partial.fas	Cpar	2.45
Cpar_229_21.r2.partial.fas	Hand	0.98
Cpar_229_21.r2.partial.fas	Cmes	1.24
Cpar_229_210.r2.partial.fas	Hand	0.083
Cpar_229_210.r2.partial.fas	Cmes	0.083
Cpar_229_210.r2.partial.fas	Cpar	0.265
Cpar_229_210.r2.partial.fas	Gthe	0.163
Cpar_229_211.r2.partial.fas	Gthe	0.39
Cpar_229_211.r2.partial.fas	Cpar	0.3131
Cpar_229_211.r2.partial.fas	Hand	0.4221
Cpar_229_211.r2.partial.fas	Cmes	0.4251
Cpar_229_213.r2.partial.fas	Cpar	2.41
Cpar_229_213.r2.partial.fas	Hand	0.99
Cpar_229_213.r2.partial.fas	Gthe	2.68
Cpar_229_213.r2.partial.fas	Cmes	1.86
Cpar_229_214.r2.partial.fas	Hand	0.058
Cpar_229_214.r2.partial.fas	Cmes	0.058
Cpar_229_214.r2.partial.fas	Cpar	0.364
Cpar_229_214.r2.partial.fas	Gthe	0.105
Cpar_229_215.r2.partial.fas	Gthe	1.18
Cpar_229_215.r2.partial.fas	Cpar	1.32
Cpar_229_215.r2.partial.fas	Hand	1.14
Cpar_229_215.r2.partial.fas	Cmes	1.13
Cpar_229_217.r2.partial.fas	Gthe	0.218
Cpar_229_217.r2.partial.fas	Cpar	0.418
Cpar_229_217.r2.partial.fas	Hand	0.218
Cpar_229_217.r2.partial.fas	Cmes	0.218
Cpar_229_219.r2.partial.fas	Gthe	1.86
Cpar_229_219.r2.partial.fas	Cpar	2.28
Cpar_229_219.r2.partial.fas	Hand	1.43
Cpar_229_219.r2.partial.fas	Cmes	1.48
Cpar_229_22.r2.partial.fas	Hand	1.22
Cpar_229_22.r2.partial.fas	Cmes	1.5
Cpar_229_22.r2.partial.fas	Cpar	2.74
Cpar_229_22.r2.partial.fas	Gthe	2.94
Cpar_229_220.r2.partial.fas	Hand	1.77
Cpar_229_220.r2.partial.fas	Cmes	1.63
Cpar_229_220.r2.partial.fas	Cpar	0.85
Cpar_229_220.r2.partial.fas	Gthe	1.14
Cpar_229_222.r2.partial.fas	Hand	0.918
Cpar_229_222.r2.partial.fas	Cmes	0.882
Cpar_229_222.r2.partial.fas	Gthe	0.293
Cpar_229_223.r2.partial.fas	Cpar	2.3
Cpar_229_223.r2.partial.fas	Hand	2.26
Cpar_229_223.r2.partial.fas	Cmes	2.26
Cpar_229_223.r2.partial.fas	Gthe	3.28
Cpar_229_224.r2.partial.fas	Hand	3.98
Cpar_229_224.r2.partial.fas	Cpar	8.95
Cpar_229_224.r2.partial.fas	Gthe	13.05
Cpar_229_224.r2.partial.fas	Cmes	4.95
Cpar_229_225.r2.partial.fas	Cpar	2.15
Cpar_229_225.r2.partial.fas	Hand	1.69
Cpar_229_225.r2.partial.fas	Gthe	2.61
Cpar_229_225.r2.partial.fas	Cmes	1.74
Cpar_229_226.r2.partial.fas	Hand	2.31
Cpar_229_226.r2.partial.fas	Cmes	2.32
Cpar_229_226.r2.partial.fas	Cpar	3.7
Cpar_229_226.r2.partial.fas	Gthe	3.9
Cpar_229_227.r2.partial.fas	Cpar	5.6
Cpar_229_227.r2.partial.fas	Hand	4.02
Cpar_229_227.r2.partial.fas	Gthe	13.33
Cpar_229_227.r2.partial.fas	Cmes	4.13
Cpar_229_23.r2.partial.fas	Hand	1.68
Cpar_229_23.r2.partial.fas	Cmes	1.71
Cpar_229_23.r2.partial.fas	Cpar	2
Cpar_229_23.r2.partial.fas	Gthe	1.8
Cpar_229_24.r2.partial.fas	Hand	1.01
Cpar_229_24.r2.partial.fas	Cmes	1.24
Cpar_229_24.r2.partial.fas	Cpar	1.6
Cpar_229_24.r2.partial.fas	Gthe	2.35
Cpar_229_25.r2.partial.fas	Gthe	0.46
Cpar_229_25.r2.partial.fas	Cpar	0.794
Cpar_229_25.r2.partial.fas	Hand	0.293
Cpar_229_25.r2.partial.fas	Cmes	0.318
Cpar_229_26.r2.partial.fas	Hand	0.97
Cpar_229_26.r2.partial.fas	Cmes	1.46
Cpar_229_26.r2.partial.fas	Cpar	2.39
Cpar_229_26.r2.partial.fas	Gthe	1.89
Cpar_229_29.r2.partial.fas	Hand	1.84
Cpar_229_29.r2.partial.fas	Gthe	3.76
Cpar_229_29.r2.partial.fas	Cpar	3.92
Cpar_229_29.r2.partial.fas	Cmes	3.02
Cpar_229_3.r2.partial.fas	Cpar	2.05
Cpar_229_3.r2.partial.fas	Hand	1.28
Cpar_229_3.r2.partial.fas	Cmes	1.09
Cpar_229_3.r2.partial.fas	Gthe	1.84
Cpar_229_30.r2.partial.fas	Gthe	3.13
Cpar_229_30.r2.partial.fas	Cmes	2.33
Cpar_229_30.r2.partial.fas	Cpar	4.78
Cpar_229_30.r2.partial.fas	Hand	2.64
Cpar_229_31.r2.partial.fas	Gthe	1.38
Cpar_229_31.r2.partial.fas	Cpar	1.44
Cpar_229_31.r2.partial.fas	Hand	1.15
Cpar_229_31.r2.partial.fas	Cmes	0.99
Cpar_229_32.r2.partial.fas	Hand	1.1
Cpar_229_32.r2.partial.fas	Cmes	1.28
Cpar_229_32.r2.partial.fas	Cpar	1.78
Cpar_229_32.r2.partial.fas	Gthe	0.93
Cpar_229_33.r2.partial.fas	Hand	1.41
Cpar_229_33.r2.partial.fas	Gthe	3.95
Cpar_229_33.r2.partial.fas	Cpar	2.28
Cpar_229_33.r2.partial.fas	Cmes	1.45
Cpar_229_34.r2.partial.fas	Cpar	1.7
Cpar_229_34.r2.partial.fas	Hand	1.84
Cpar_229_34.r2.partial.fas	Gthe	3.77
Cpar_229_34.r2.partial.fas	Cmes	2.22
Cpar_229_36.r2.partial.fas	Cpar	0.81
Cpar_229_36.r2.partial.fas	Hand	1.46
Cpar_229_36.r2.partial.fas	Cmes	1.48
Cpar_229_36.r2.partial.fas	Gthe	1.11
Cpar_229_37.r2.partial.fas	Cpar	8.8
Cpar_229_37.r2.partial.fas	Cmes	9.1
Cpar_229_38.r2.partial.fas	Hand	0.6
Cpar_229_38.r2.partial.fas	Cmes	0.9
Cpar_229_38.r2.partial.fas	Cpar	1.94
Cpar_229_38.r2.partial.fas	Gthe	1.04
Cpar_229_39.r2.partial.fas	Hand	0.154
Cpar_229_39.r2.partial.fas	Cmes	0.326
Cpar_229_39.r2.partial.fas	Cpar	0.436
Cpar_229_39.r2.partial.fas	Gthe	0.796
Cpar_229_4.r2.partial.fas	Cpar	4.9
Cpar_229_4.r2.partial.fas	Hand	3.74
Cpar_229_4.r2.partial.fas	Gthe	7.04
Cpar_229_4.r2.partial.fas	Cmes	3.53
Cpar_229_40.r2.partial.fas	Cpar	1.87
Cpar_229_40.r2.partial.fas	Hand	1.88
Cpar_229_40.r2.partial.fas	Gthe	4.15
Cpar_229_40.r2.partial.fas	Cmes	1.55
Cpar_229_41.r2.partial.fas	Cpar	1.65
Cpar_229_41.r2.partial.fas	Hand	1.83
Cpar_229_41.r2.partial.fas	Cmes	1.75
Cpar_229_42.r2.partial.fas	Hand	1.63
Cpar_229_42.r2.partial.fas	Cmes	1.59
Cpar_229_42.r2.partial.fas	Cpar	1.97
Cpar_229_42.r2.partial.fas	Gthe	3.2
Cpar_229_43.r2.partial.fas	Cpar	0.75
Cpar_229_43.r2.partial.fas	Hand	0.532
Cpar_229_43.r2.partial.fas	Cmes	0.623
Cpar_229_43.r2.partial.fas	Gthe	1.083
Cpar_229_44.r2.partial.fas	Cpar	1.5
Cpar_229_44.r2.partial.fas	Hand	1.88
Cpar_229_44.r2.partial.fas	Cmes	2.11
Cpar_229_44.r2.partial.fas	Gthe	2.88
Cpar_229_45.r2.partial.fas	Hand	1.34
Cpar_229_45.r2.partial.fas	Cmes	1.71
Cpar_229_45.r2.partial.fas	Cpar	2.21
Cpar_229_45.r2.partial.fas	Gthe	2.79
Cpar_229_46.r2.partial.fas	Gthe	0.95
Cpar_229_46.r2.partial.fas	Hand	0.74
Cpar_229_46.r2.partial.fas	Cpar	1.049
Cpar_229_46.r2.partial.fas	Cmes	0.889
Cpar_229_49.r2.partial.fas	Hand	1.6
Cpar_229_49.r2.partial.fas	Cmes	1.89
Cpar_229_49.r2.partial.fas	Cpar	2.74
Cpar_229_49.r2.partial.fas	Gthe	2.74
Cpar_229_5.r2.partial.fas	Hand	1.85
Cpar_229_5.r2.partial.fas	Cmes	2.1
Cpar_229_5.r2.partial.fas	Cpar	1.97
Cpar_229_5.r2.partial.fas	Gthe	1.94
Cpar_229_50.r2.partial.fas	Gthe	0.93
Cpar_229_50.r2.partial.fas	Cpar	1.18
Cpar_229_50.r2.partial.fas	Hand	0.827
Cpar_229_50.r2.partial.fas	Cmes	1.11
Cpar_229_51.r2.partial.fas	Cpar	1.45
Cpar_229_51.r2.partial.fas	Hand	0.74
Cpar_229_52.r2.partial.fas	Hand	1.31
Cpar_229_52.r2.partial.fas	Cmes	1.21
Cpar_229_52.r2.partial.fas	Cpar	1.3
Cpar_229_52.r2.partial.fas	Gthe	2.58
Cpar_229_53.r2.partial.fas	Hand	1.09
Cpar_229_53.r2.partial.fas	Cmes	1.18
Cpar_229_53.r2.partial.fas	Cpar	1.32
Cpar_229_53.r2.partial.fas	Gthe	1.63
Cpar_229_54.r2.partial.fas	Hand	0.65
Cpar_229_54.r2.partial.fas	Cmes	0.78
Cpar_229_55.r2.partial.fas	Hand	0.224
Cpar_229_55.r2.partial.fas	Cmes	0.242
Cpar_229_55.r2.partial.fas	Cpar	0.369
Cpar_229_55.r2.partial.fas	Gthe	0.359
Cpar_229_56.r2.partial.fas	Hand	0.744
Cpar_229_56.r2.partial.fas	Cmes	1.024
Cpar_229_56.r2.partial.fas	Cpar	1.61
Cpar_229_56.r2.partial.fas	Gthe	2.17
Cpar_229_58.r2.partial.fas	Hand	0.84
Cpar_229_58.r2.partial.fas	Cmes	0.78
Cpar_229_58.r2.partial.fas	Cpar	0.95
Cpar_229_58.r2.partial.fas	Gthe	1.38
Cpar_229_59.r2.partial.fas	Hand	1.32
Cpar_229_59.r2.partial.fas	Cmes	1.29
Cpar_229_59.r2.partial.fas	Cpar	1.213
Cpar_229_59.r2.partial.fas	Gthe	2.573
Cpar_229_6.r2.partial.fas	Cpar	1.94
Cpar_229_6.r2.partial.fas	Hand	1.68
Cpar_229_6.r2.partial.fas	Cmes	1.72
Cpar_229_6.r2.partial.fas	Gthe	2.17
Cpar_229_63.r2.partial.fas	Gthe	1.63
Cpar_229_63.r2.partial.fas	Hand	1.074
Cpar_229_63.r2.partial.fas	Cpar	1.984
Cpar_229_63.r2.partial.fas	Cmes	1.444
Cpar_229_65.r2.partial.fas	Cpar	2.15
Cpar_229_65.r2.partial.fas	Hand	2.02
Cpar_229_65.r2.partial.fas	Cmes	2.3
Cpar_229_65.r2.partial.fas	Gthe	3.88
Cpar_229_66.r2.partial.fas	Hand	0.94
Cpar_229_66.r2.partial.fas	Cmes	1.03
Cpar_229_66.r2.partial.fas	Cpar	1.27
Cpar_229_66.r2.partial.fas	Gthe	1.4
Cpar_229_67.r2.partial.fas	Hand	0.775
Cpar_229_67.r2.partial.fas	Cmes	0.615
Cpar_229_67.r2.partial.fas	Cpar	1.335
Cpar_229_67.r2.partial.fas	Gthe	1.115
Cpar_229_68.r2.partial.fas	Gthe	1.76
Cpar_229_68.r2.partial.fas	Cpar	2.29
Cpar_229_68.r2.partial.fas	Hand	1.4
Cpar_229_68.r2.partial.fas	Cmes	1.67
Cpar_229_7.r2.partial.fas	Hand	0.526
Cpar_229_7.r2.partial.fas	Cmes	0.57
Cpar_229_7.r2.partial.fas	Cpar	0.725
Cpar_229_7.r2.partial.fas	Gthe	1.015
Cpar_229_70.r2.partial.fas	Hand	0.77
Cpar_229_70.r2.partial.fas	Cmes	0.709
Cpar_229_70.r2.partial.fas	Cpar	1.447
Cpar_229_70.r2.partial.fas	Gthe	1.057
Cpar_229_71.r2.partial.fas	Hand	1.29
Cpar_229_71.r2.partial.fas	Cmes	1.33
Cpar_229_71.r2.partial.fas	Cpar	2.83
Cpar_229_71.r2.partial.fas	Gthe	2.13
Cpar_229_72.r2.partial.fas	Hand	0.57
Cpar_229_72.r2.partial.fas	Cmes	0.58
Cpar_229_73.r2.partial.fas	Cpar	1.44
Cpar_229_73.r2.partial.fas	Hand	1.56
Cpar_229_73.r2.partial.fas	Cmes	1.59
Cpar_229_73.r2.partial.fas	Gthe	2.28
Cpar_229_74.r2.partial.fas	Cpar	5.7
Cpar_229_74.r2.partial.fas	Hand	4.26
Cpar_229_74.r2.partial.fas	Cmes	4.56
Cpar_229_74.r2.partial.fas	Gthe	8.76
Cpar_229_76.r2.partial.fas	Gthe	2.58
Cpar_229_76.r2.partial.fas	Hand	1.36
Cpar_229_76.r2.partial.fas	Cpar	2.22
Cpar_229_76.r2.partial.fas	Cmes	1.37
Cpar_229_78.r2.partial.fas	Hand	1.17
Cpar_229_78.r2.partial.fas	Cmes	1.52
Cpar_229_78.r2.partial.fas	Cpar	1.46
Cpar_229_78.r2.partial.fas	Gthe	2.48
Cpar_229_79.r2.partial.fas	Gthe	1.82
Cpar_229_79.r2.partial.fas	Cpar	2
Cpar_229_79.r2.partial.fas	Hand	1.74
Cpar_229_79.r2.partial.fas	Cmes	1.86
Cpar_229_8.r2.partial.fas	Cpar	2.53
Cpar_229_8.r2.partial.fas	Hand	2.64
Cpar_229_8.r2.partial.fas	Gthe	4.95
Cpar_229_8.r2.partial.fas	Cmes	2.22
Cpar_229_82.r2.partial.fas	Gthe	1.53
Cpar_229_82.r2.partial.fas	Cpar	1.52
Cpar_229_82.r2.partial.fas	Hand	1.42
Cpar_229_82.r2.partial.fas	Cmes	1.52
Cpar_229_83.r2.partial.fas	Gthe	1.46
Cpar_229_83.r2.partial.fas	Cpar	1.336
Cpar_229_83.r2.partial.fas	Hand	1.096
Cpar_229_83.r2.partial.fas	Cmes	1.036
Cpar_229_84.r2.partial.fas	Hand	2.19
Cpar_229_84.r2.partial.fas	Cpar	2.33
Cpar_229_84.r2.partial.fas	Cmes	3.05
Cpar_229_84.r2.partial.fas	Gthe	4.24
Cpar_229_85.r2.partial.fas	Gthe	1.13
Cpar_229_85.r2.partial.fas	Cmes	1.06
Cpar_229_85.r2.partial.fas	Cpar	1.26
Cpar_229_85.r2.partial.fas	Hand	1.02
Cpar_229_86.r2.partial.fas	Hand	0.467
Cpar_229_86.r2.partial.fas	Cmes	0.521
Cpar_229_86.r2.partial.fas	Cpar	0.77
Cpar_229_86.r2.partial.fas	Gthe	0.806
Cpar_229_87.r2.partial.fas	Hand	1.17
Cpar_229_87.r2.partial.fas	Cmes	1.25
Cpar_229_87.r2.partial.fas	Cpar	1.426
Cpar_229_87.r2.partial.fas	Gthe	1.606
Cpar_229_88.r2.partial.fas	Cmes	0.18
Cpar_229_88.r2.partial.fas	Hand	0.29
Cpar_229_88.r2.partial.fas	Cpar	0.59
Cpar_229_88.r2.partial.fas	Gthe	0.59
Cpar_229_89.r2.partial.fas	Hand	0.974
Cpar_229_89.r2.partial.fas	Cmes	1.054
Cpar_229_89.r2.partial.fas	Cpar	1.324
Cpar_229_89.r2.partial.fas	Gthe	1.374
Cpar_229_9.r2.partial.fas	Gthe	2.79
Cpar_229_9.r2.partial.fas	Cpar	1.95
Cpar_229_9.r2.partial.fas	Hand	1.33
Cpar_229_9.r2.partial.fas	Cmes	1.32
Cpar_229_90.r2.partial.fas	Cpar	2.01
Cpar_229_90.r2.partial.fas	Hand	1.27
Cpar_229_90.r2.partial.fas	Cmes	1.09
Cpar_229_90.r2.partial.fas	Gthe	1.59
Cpar_229_91.r2.partial.fas	Hand	1.9
Cpar_229_91.r2.partial.fas	Cmes	1.81
Cpar_229_91.r2.partial.fas	Cpar	1.86
Cpar_229_91.r2.partial.fas	Gthe	3.22
Cpar_229_92.r2.partial.fas	Cpar	0.515
Cpar_229_92.r2.partial.fas	Hand	1.45
Cpar_229_92.r2.partial.fas	Gthe	1.99
Cpar_229_92.r2.partial.fas	Cmes	1.22
Cpar_229_93.r2.partial.fas	Gthe	2.61
Cpar_229_93.r2.partial.fas	Cpar	2.11
Cpar_229_93.r2.partial.fas	Hand	1.88
Cpar_229_93.r2.partial.fas	Cmes	1.83
Cpar_229_95.r2.partial.fas	Hand	2.52
Cpar_229_95.r2.partial.fas	Cmes	2.58
Cpar_229_95.r2.partial.fas	Cpar	3.3
Cpar_229_95.r2.partial.fas	Gthe	3.9

### Sheet: all 4 NMs full length sorted
Cpar_229_128.r2.partial.fas	Cmes
Cpar_229_136.r2.partial.fas	Gthe
Cpar_229_141.r2.partial.fas	Cmes
Cpar_229_159.r2.partial.fas	Cpar
Cpar_229_164.r2.partial.fas	Mery
Cpar_229_175.r2.partial.fas	Gthe
Cpar_229_184.r2.partial.fas	Cpar
Cpar_229_193.r2.partial.fas	Ccae
Cpar_229_20.r2.partial.fas	Gthe
Cpar_229_20.r2.partial.fas	Cpar
Cpar_229_54.r2.partial.fas	Gthe
Cpar_229_54.r2.partial.fas	Cpar
Cpar_229_59.r2.partial.fas	Rhodelphis marinus
Cpar_229_72.r2.partial.fas	Cpar
Cpar_229_173.r2.partial.fas	Cpar	17.5
Cpar_229_111.r2.partial.fas	Gthe	16.21
Cpar_229_173.r2.partial.fas	Hand	16.2
Cpar_229_149.r2.partial.fas	Cpar	15.6
Cpar_229_173.r2.partial.fas	Cmes	15.3
Cpar_229_107.r2.partial.fas	Cmes	13.593
Cpar_229_227.r2.partial.fas	Gthe	13.33
Cpar_229_224.r2.partial.fas	Gthe	13.05
Cpar_229_114.r2.partial.fas	Gthe	12.4
Cpar_229_146.r2.partial.fas	Gthe	12.29
Cpar_229_126.r2.partial.fas	Cmes	11.94
Cpar_229_127.r2.partial.fas	Cmes	11.81
Cpar_229_111.r2.partial.fas	Cpar	11.71
Cpar_229_149.r2.partial.fas	Gthe	10.2
Cpar_229_146.r2.partial.fas	Hand	9.89
Cpar_229_113.r2.partial.fas	Gthe	9.82
Cpar_229_37.r2.partial.fas	Cmes	9.1
Cpar_229_168.r2.partial.fas	Gthe	9
Cpar_229_224.r2.partial.fas	Cpar	8.95
Cpar_229_113.r2.partial.fas	Hand	8.92
Cpar_229_37.r2.partial.fas	Cpar	8.8
Cpar_229_74.r2.partial.fas	Gthe	8.76
Cpar_229_159.r2.partial.fas	Cmes	8.6
Cpar_229_114.r2.partial.fas	Hand	8.5
Cpar_229_146.r2.partial.fas	Cpar	8.19
Cpar_229_195.r2.partial.fas	Cpar	7.61
Cpar_229_112.r2.partial.fas	Gthe	7.5
Cpar_229_114.r2.partial.fas	Cpar	7.5
Cpar_229_149.r2.partial.fas	Hand	7.5
Cpar_229_149.r2.partial.fas	Cmes	7.5
Cpar_229_111.r2.partial.fas	Hand	7.3
Cpar_229_198.r2.partial.fas	Gthe	7.2
Cpar_229_113.r2.partial.fas	Cpar	7.1
Cpar_229_4.r2.partial.fas	Gthe	7.04
Cpar_229_207.r2.partial.fas	Gthe	6.4
Cpar_229_115.r2.partial.fas	Gthe	6.26
Cpar_229_112.r2.partial.fas	Hand	5.9
Cpar_229_184.r2.partial.fas	Gthe	5.9
Cpar_229_112.r2.partial.fas	Cpar	5.8
Cpar_229_121.r2.partial.fas	Gthe	5.79
Cpar_229_194.r2.partial.fas	Gthe	5.73
Cpar_229_74.r2.partial.fas	Cpar	5.7
Cpar_229_189.r2.partial.fas	Gthe	5.7
Cpar_229_194.r2.partial.fas	Cpar	5.63
Cpar_229_145.r2.partial.fas	Gthe	5.6
Cpar_229_168.r2.partial.fas	Cpar	5.6
Cpar_229_227.r2.partial.fas	Cpar	5.6
Cpar_229_146.r2.partial.fas	Cmes	5.38
Cpar_229_110.r2.partial.fas	Gthe	5.3
Cpar_229_124.r2.partial.fas	Gthe	5.15
Cpar_229_184.r2.partial.fas	Cmes	5.14
Cpar_229_168.r2.partial.fas	Hand	5.1
Cpar_229_181.r2.partial.fas	Cpar	5.04
Cpar_229_190.r2.partial.fas	Gthe	5
Cpar_229_168.r2.partial.fas	Cmes	4.98		0.9
Cpar_229_224.r2.partial.fas	Cmes	4.95
Cpar_229_8.r2.partial.fas	Gthe	4.95
Cpar_229_190.r2.partial.fas	Cpar	4.91
Cpar_229_4.r2.partial.fas	Cpar	4.9
Cpar_229_184.r2.partial.fas	Hand	4.85
Cpar_229_198.r2.partial.fas	Cpar	4.83
Cpar_229_30.r2.partial.fas	Cpar	4.78
Cpar_229_132.r2.partial.fas	Gthe	4.73
Cpar_229_159.r2.partial.fas	Hand	4.66
Cpar_229_130.r2.partial.fas	Cpar	4.65
Cpar_229_205.r2.partial.fas	Cmes	4.63
Cpar_229_74.r2.partial.fas	Cmes	4.56
Cpar_229_181.r2.partial.fas	Gthe	4.54
Cpar_229_115.r2.partial.fas	Cpar	4.46
Cpar_229_107.r2.partial.fas	Gthe	4.453
Cpar_229_124.r2.partial.fas	Hand	4.45
Cpar_229_133.r2.partial.fas	Gthe	4.44
Cpar_229_124.r2.partial.fas	Cpar	4.4
Cpar_229_16.r2.partial.fas	Gthe	4.39
Cpar_229_130.r2.partial.fas	Gthe	4.35
Cpar_229_166.r2.partial.fas	Cpar	4.31
Cpar_229_107.r2.partial.fas	Cpar	4.303
Cpar_229_121.r2.partial.fas	Cpar	4.29
Cpar_229_74.r2.partial.fas	Hand	4.26
Cpar_229_84.r2.partial.fas	Gthe	4.24
Cpar_229_40.r2.partial.fas	Gthe	4.15
Cpar_229_227.r2.partial.fas	Cmes	4.13
Cpar_229_117.r2.partial.fas	Gthe	4.1
Cpar_229_193.r2.partial.fas	Cpar	4.1
Cpar_229_125.r2.partial.fas	Hand	4.07
Cpar_229_125.r2.partial.fas	Gthe	4.07
Cpar_229_193.r2.partial.fas	Gthe	4.07
Cpar_229_227.r2.partial.fas	Hand	4.02
Cpar_229_224.r2.partial.fas	Hand	3.98
Cpar_229_33.r2.partial.fas	Gthe	3.95
Cpar_229_205.r2.partial.fas	Gthe	3.93
Cpar_229_29.r2.partial.fas	Cpar	3.92
Cpar_229_115.r2.partial.fas	Hand	3.9
Cpar_229_174.r2.partial.fas	Gthe	3.9
Cpar_229_95.r2.partial.fas	Gthe	3.9
Cpar_229_226.r2.partial.fas	Gthe	3.9
Cpar_229_65.r2.partial.fas	Gthe	3.88
Cpar_229_177.r2.partial.fas	Cpar	3.827
Cpar_229_154.r2.partial.fas	Gthe	3.82
Cpar_229_189.r2.partial.fas	Cmes	3.81
Cpar_229_137.r2.partial.fas	Gthe	3.8
Cpar_229_190.r2.partial.fas	Cmes	3.8
Cpar_229_145.r2.partial.fas	Cpar	3.77
Cpar_229_34.r2.partial.fas	Gthe	3.77
Cpar_229_29.r2.partial.fas	Gthe	3.76
Cpar_229_4.r2.partial.fas	Hand	3.74
Cpar_229_189.r2.partial.fas	Cpar	3.71
Cpar_229_21.r2.partial.fas	Gthe	3.71
Cpar_229_226.r2.partial.fas	Cpar	3.7
Cpar_229_129.r2.partial.fas	Cpar	3.66
Cpar_229_107.r2.partial.fas	Hand	3.64
Cpar_229_123.r2.partial.fas	Cpar	3.64
Cpar_229_198.r2.partial.fas	Cmes	3.63
Cpar_229_166.r2.partial.fas	Gthe	3.61
Cpar_229_4.r2.partial.fas	Cmes	3.53
Cpar_229_127.r2.partial.fas	Gthe	3.51
Cpar_229_123.r2.partial.fas	Gthe	3.5
Cpar_229_177.r2.partial.fas	Gthe	3.5
Cpar_229_207.r2.partial.fas	Cpar	3.5
Cpar_229_145.r2.partial.fas	Hand	3.48
Cpar_229_145.r2.partial.fas	Cmes	3.47
Cpar_229_190.r2.partial.fas	Hand	3.47
Cpar_229_174.r2.partial.fas	Cpar	3.46
Cpar_229_138.r2.partial.fas	Gthe	3.45		0.8
Cpar_229_183.r2.partial.fas	Cpar	3.43
Cpar_229_197.r2.partial.fas	Gthe	3.41
Cpar_229_125.r2.partial.fas	Cpar	3.4
Cpar_229_16.r2.partial.fas	Cpar	3.39
Cpar_229_194.r2.partial.fas	Hand	3.35
Cpar_229_126.r2.partial.fas	Gthe	3.34
Cpar_229_198.r2.partial.fas	Hand	3.33
Cpar_229_183.r2.partial.fas	Gthe	3.3
Cpar_229_95.r2.partial.fas	Cpar	3.3
Cpar_229_110.r2.partial.fas	Cpar	3.29
Cpar_229_186.r2.partial.fas	Hand	3.28
Cpar_229_223.r2.partial.fas	Gthe	3.28
Cpar_229_179.r2.partial.fas	Gthe	3.25
Cpar_229_123.r2.partial.fas	Hand	3.24
Cpar_229_174.r2.partial.fas	Cmes	3.24
Cpar_229_199.r2.partial.fas	Gthe	3.24
Cpar_229_183.r2.partial.fas	Cmes	3.23
Cpar_229_91.r2.partial.fas	Gthe	3.22
Cpar_229_11.r2.partial.fas	Cpar	3.21
Cpar_229_42.r2.partial.fas	Gthe	3.2
Cpar_229_130.r2.partial.fas	Hand	3.2
Cpar_229_126.r2.partial.fas	Cpar	3.18
Cpar_229_174.r2.partial.fas	Hand	3.13
Cpar_229_30.r2.partial.fas	Gthe	3.13
Cpar_229_127.r2.partial.fas	Cpar	3.11
Cpar_229_135.r2.partial.fas	Gthe	3.1
Cpar_229_171.r2.partial.fas	Gthe	3.07
Cpar_229_84.r2.partial.fas	Cmes	3.05
Cpar_229_166.r2.partial.fas	Hand	3.04
Cpar_229_29.r2.partial.fas	Cmes	3.02
Cpar_229_128.r2.partial.fas	Gthe	3
Cpar_229_186.r2.partial.fas	Gthe	3
Cpar_229_171.r2.partial.fas	Gthe	2.97
Cpar_229_22.r2.partial.fas	Gthe	2.94
Cpar_229_132.r2.partial.fas	Cpar	2.9
Cpar_229_129.r2.partial.fas	Gthe	2.9
Cpar_229_44.r2.partial.fas	Gthe	2.88
Cpar_229_117.r2.partial.fas	Cpar	2.86
Cpar_229_129.r2.partial.fas	Hand	2.86
Cpar_229_193.r2.partial.fas	Hand	2.85
Cpar_229_16.r2.partial.fas	Hand	2.84
Cpar_229_195.r2.partial.fas	Gthe	2.84
Cpar_229_10.r2.partial.fas	Gthe	2.83
Cpar_229_71.r2.partial.fas	Cpar	2.83
Cpar_229_194.r2.partial.fas	Cmes	2.82
Cpar_229_186.r2.partial.fas	Cmes	2.79
Cpar_229_45.r2.partial.fas	Gthe	2.79
Cpar_229_9.r2.partial.fas	Gthe	2.79
Cpar_229_182.r2.partial.fas	Gthe	2.789
Cpar_229_193.r2.partial.fas	Cmes	2.77
Cpar_229_165.r2.partial.fas	Cpar	2.76
Cpar_229_139.r2.partial.fas	Gthe	2.76
Cpar_229_154.r2.partial.fas	Cmes	2.76
Cpar_229_183.r2.partial.fas	Hand	2.76
Cpar_229_181.r2.partial.fas	Hand	2.75
Cpar_229_22.r2.partial.fas	Cpar	2.74
Cpar_229_49.r2.partial.fas	Cpar	2.74
Cpar_229_49.r2.partial.fas	Gthe	2.74
Cpar_229_11.r2.partial.fas	Hand	2.72
Cpar_229_154.r2.partial.fas	Cpar	2.72
Cpar_229_11.r2.partial.fas	Gthe	2.71
Cpar_229_120.r2.partial.fas	Gthe	2.7
Cpar_229_136.r2.partial.fas	Cpar	2.7
Cpar_229_165.r2.partial.fas	Gthe	2.7
Cpar_229_175.r2.partial.fas	Cpar	2.7
Cpar_229_179.r2.partial.fas	Cpar	2.68
Cpar_229_213.r2.partial.fas	Gthe	2.68
Cpar_229_186.r2.partial.fas	Cpar	2.66
Cpar_229_134.r2.partial.fas	Gthe	2.65		0.7
Cpar_229_30.r2.partial.fas	Hand	2.64
Cpar_229_8.r2.partial.fas	Hand	2.64
Cpar_229_17.r2.partial.fas	Gthe	2.63
Cpar_229_158.r2.partial.fas	Cmes	2.629
Cpar_229_225.r2.partial.fas	Gthe	2.61
Cpar_229_93.r2.partial.fas	Gthe	2.61
Cpar_229_118.r2.partial.fas	Gthe	2.6
Cpar_229_52.r2.partial.fas	Gthe	2.58
Cpar_229_76.r2.partial.fas	Gthe	2.58
Cpar_229_95.r2.partial.fas	Cmes	2.58
Cpar_229_59.r2.partial.fas	Gthe	2.573
Cpar_229_18.r2.partial.fas	Gthe	2.56
Cpar_229_138.r2.partial.fas	Cpar	2.55
Cpar_229_200.r2.partial.fas	Cpar	2.55
Cpar_229_192.r2.partial.fas	Cpar	2.53
Cpar_229_8.r2.partial.fas	Cpar	2.53
Cpar_229_10.r2.partial.fas	Cpar	2.53
Cpar_229_95.r2.partial.fas	Hand	2.52
Cpar_229_154.r2.partial.fas	Hand	2.51
Cpar_229_185.r2.partial.fas	Gthe	2.5
Cpar_229_182.r2.partial.fas	Cpar	2.489
Cpar_229_78.r2.partial.fas	Gthe	2.48
Cpar_229_138.r2.partial.fas	Hand	2.48
Cpar_229_127.r2.partial.fas	Hand	2.47
Cpar_229_165.r2.partial.fas	Cmes	2.47
Cpar_229_121.r2.partial.fas	Hand	2.47
Cpar_229_205.r2.partial.fas	Cpar	2.47
Cpar_229_177.r2.partial.fas	Hand	2.457
Cpar_229_21.r2.partial.fas	Cpar	2.45
Cpar_229_133.r2.partial.fas	Cpar	2.44
Cpar_229_110.r2.partial.fas	Hand	2.44
Cpar_229_192.r2.partial.fas	Gthe	2.43
Cpar_229_140.r2.partial.fas	Cpar	2.41
Cpar_229_175.r2.partial.fas	Cmes	2.41
Cpar_229_213.r2.partial.fas	Cpar	2.41
Cpar_229_15.r2.partial.fas	Cpar	2.4
Cpar_229_137.r2.partial.fas	Cpar	2.4
Cpar_229_26.r2.partial.fas	Cpar	2.39
Cpar_229_207.r2.partial.fas	Hand	2.38
Cpar_229_181.r2.partial.fas	Cmes	2.38
Cpar_229_175.r2.partial.fas	Hand	2.36
Cpar_229_132.r2.partial.fas	Hand	2.36
Cpar_229_24.r2.partial.fas	Gthe	2.35
Cpar_229_200.r2.partial.fas	Gthe	2.33
Cpar_229_30.r2.partial.fas	Cmes	2.33
Cpar_229_84.r2.partial.fas	Cpar	2.33
Cpar_229_226.r2.partial.fas	Cmes	2.32
Cpar_229_117.r2.partial.fas	Hand	2.32
Cpar_229_226.r2.partial.fas	Hand	2.31
Cpar_229_137.r2.partial.fas	Hand	2.3
Cpar_229_223.r2.partial.fas	Cpar	2.3
Cpar_229_65.r2.partial.fas	Cmes	2.3
Cpar_229_68.r2.partial.fas	Cpar	2.29
Cpar_229_219.r2.partial.fas	Cpar	2.28
Cpar_229_33.r2.partial.fas	Cpar	2.28
Cpar_229_73.r2.partial.fas	Gthe	2.28
Cpar_229_179.r2.partial.fas	Cmes	2.28
Cpar_229_19.r2.partial.fas	Gthe	2.27
Cpar_229_207.r2.partial.fas	Cmes	2.27
Cpar_229_223.r2.partial.fas	Hand	2.26
Cpar_229_223.r2.partial.fas	Cmes	2.26
Cpar_229_132.r2.partial.fas	Cmes	2.25
Cpar_229_120.r2.partial.fas	Cpar	2.24
Cpar_229_171.r2.partial.fas	Cpar	2.24
Cpar_229_137.r2.partial.fas	Cmes	2.23
Cpar_229_76.r2.partial.fas	Cpar	2.22
Cpar_229_8.r2.partial.fas	Cmes	2.22
Cpar_229_34.r2.partial.fas	Cmes	2.22
Cpar_229_45.r2.partial.fas	Cpar	2.21		0.6
Cpar_229_138.r2.partial.fas	Cmes	2.2
Cpar_229_16.r2.partial.fas	Cmes	2.19
Cpar_229_199.r2.partial.fas	Cpar	2.19
Cpar_229_84.r2.partial.fas	Hand	2.19
Cpar_229_118.r2.partial.fas	Cpar	2.18
Cpar_229_200.r2.partial.fas	Hand	2.18
Cpar_229_100.r2.partial.fas	Gthe	2.17
Cpar_229_56.r2.partial.fas	Gthe	2.17
Cpar_229_6.r2.partial.fas	Gthe	2.17
Cpar_229_206.r2.partial.fas	Gthe	2.165
Cpar_229_225.r2.partial.fas	Cpar	2.15
Cpar_229_65.r2.partial.fas	Cpar	2.15
Cpar_229_192.r2.partial.fas	Cmes	2.13
Cpar_229_71.r2.partial.fas	Gthe	2.13
Cpar_229_171.r2.partial.fas	Cpar	2.12
Cpar_229_44.r2.partial.fas	Cmes	2.11
Cpar_229_93.r2.partial.fas	Cpar	2.11
Cpar_229_5.r2.partial.fas	Cmes	2.1
Cpar_229_126.r2.partial.fas	Hand	2.09
Cpar_229_182.r2.partial.fas	Hand	2.08
Cpar_229_182.r2.partial.fas	Cmes	2.06
Cpar_229_192.r2.partial.fas	Hand	2.06
Cpar_229_3.r2.partial.fas	Cpar	2.05
Cpar_229_11.r2.partial.fas	Cmes	2.03
Cpar_229_200.r2.partial.fas	Cmes	2.03
Cpar_229_139.r2.partial.fas	Cpar	2.02
Cpar_229_65.r2.partial.fas	Hand	2.02
Cpar_229_90.r2.partial.fas	Cpar	2.01
Cpar_229_14.r2.partial.fas	Gthe	2.01
Cpar_229_102.r2.partial.fas	Gthe	2
Cpar_229_128.r2.partial.fas	Cpar	2
Cpar_229_23.r2.partial.fas	Cpar	2
Cpar_229_79.r2.partial.fas	Cpar	2
Cpar_229_92.r2.partial.fas	Gthe	1.99
Cpar_229_135.r2.partial.fas	Cpar	1.99
Cpar_229_17.r2.partial.fas	Cpar	1.99
Cpar_229_63.r2.partial.fas	Cpar	1.984
Cpar_229_195.r2.partial.fas	Cmes	1.97
Cpar_229_42.r2.partial.fas	Cpar	1.97
Cpar_229_5.r2.partial.fas	Cpar	1.97
Cpar_229_120.r2.partial.fas	Hand	1.96
Cpar_229_195.r2.partial.fas	Hand	1.95
Cpar_229_9.r2.partial.fas	Cpar	1.95
Cpar_229_119.r2.partial.fas	Cpar	1.95
Cpar_229_171.r2.partial.fas	Cmes	1.94
Cpar_229_197.r2.partial.fas	Hand	1.94
Cpar_229_38.r2.partial.fas	Cpar	1.94
Cpar_229_5.r2.partial.fas	Gthe	1.94
Cpar_229_6.r2.partial.fas	Cpar	1.94
Cpar_229_136.r2.partial.fas	Hand	1.92
Cpar_229_185.r2.partial.fas	Cpar	1.91
Cpar_229_91.r2.partial.fas	Hand	1.9
Cpar_229_177.r2.partial.fas	Cmes	1.897
Cpar_229_26.r2.partial.fas	Gthe	1.89
Cpar_229_49.r2.partial.fas	Cmes	1.89
Cpar_229_40.r2.partial.fas	Hand	1.88
Cpar_229_197.r2.partial.fas	Cmes	1.88
Cpar_229_44.r2.partial.fas	Hand	1.88
Cpar_229_93.r2.partial.fas	Hand	1.88
Cpar_229_40.r2.partial.fas	Cpar	1.87
Cpar_229_17.r2.partial.fas	Cmes	1.86
Cpar_229_172.r2.partial.fas	Hand	1.86
Cpar_229_219.r2.partial.fas	Gthe	1.86
Cpar_229_79.r2.partial.fas	Cmes	1.86
Cpar_229_91.r2.partial.fas	Cpar	1.86
Cpar_229_213.r2.partial.fas	Cmes	1.86
Cpar_229_5.r2.partial.fas	Hand	1.85
Cpar_229_3.r2.partial.fas	Gthe	1.84
Cpar_229_29.r2.partial.fas	Hand	1.84		0.5
Cpar_229_34.r2.partial.fas	Hand	1.84
Cpar_229_199.r2.partial.fas	Cmes	1.83
Cpar_229_41.r2.partial.fas	Hand	1.83
Cpar_229_93.r2.partial.fas	Cmes	1.83
Cpar_229_119.r2.partial.fas	Gthe	1.82
Cpar_229_79.r2.partial.fas	Gthe	1.82
Cpar_229_14.r2.partial.fas	Cmes	1.81
Cpar_229_91.r2.partial.fas	Cmes	1.81
Cpar_229_128.r2.partial.fas	Hand	1.8
Cpar_229_23.r2.partial.fas	Gthe	1.8
Cpar_229_139.r2.partial.fas	Hand	1.79
Cpar_229_165.r2.partial.fas	Hand	1.79
Cpar_229_18.r2.partial.fas	Cpar	1.79
Cpar_229_32.r2.partial.fas	Cpar	1.78
Cpar_229_100.r2.partial.fas	Cpar	1.77
Cpar_229_220.r2.partial.fas	Hand	1.77
Cpar_229_136.r2.partial.fas	Cmes	1.77
Cpar_229_118.r2.partial.fas	Hand	1.76
Cpar_229_68.r2.partial.fas	Gthe	1.76
Cpar_229_13.r2.partial.fas	Hand	1.75
Cpar_229_13.r2.partial.fas	Cmes	1.75
Cpar_229_14.r2.partial.fas	Hand	1.75
Cpar_229_179.r2.partial.fas	Hand	1.75
Cpar_229_41.r2.partial.fas	Cmes	1.75
Cpar_229_79.r2.partial.fas	Hand	1.74
Cpar_229_133.r2.partial.fas	Hand	1.74
Cpar_229_171.r2.partial.fas	Hand	1.74
Cpar_229_199.r2.partial.fas	Hand	1.74
Cpar_229_225.r2.partial.fas	Cmes	1.74
Cpar_229_6.r2.partial.fas	Cmes	1.72
Cpar_229_139.r2.partial.fas	Cmes	1.72
Cpar_229_45.r2.partial.fas	Cmes	1.71
Cpar_229_23.r2.partial.fas	Cmes	1.71
Cpar_229_34.r2.partial.fas	Cpar	1.7
Cpar_229_225.r2.partial.fas	Hand	1.69
Cpar_229_23.r2.partial.fas	Hand	1.68
Cpar_229_6.r2.partial.fas	Hand	1.68
Cpar_229_135.r2.partial.fas	Hand	1.68
Cpar_229_10.r2.partial.fas	Hand	1.67
Cpar_229_133.r2.partial.fas	Cmes	1.67
Cpar_229_156.r2.partial.fas	Cmes	1.67
Cpar_229_68.r2.partial.fas	Cmes	1.67
Cpar_229_134.r2.partial.fas	Cpar	1.65
Cpar_229_157.r2.partial.fas	Hand	1.65
Cpar_229_171.r2.partial.fas	Cmes	1.65
Cpar_229_41.r2.partial.fas	Cpar	1.65
Cpar_229_140.r2.partial.fas	Gthe	1.64
Cpar_229_185.r2.partial.fas	Cmes	1.64
Cpar_229_135.r2.partial.fas	Cmes	1.64
Cpar_229_148.r2.partial.fas	Gthe	1.632
Cpar_229_15.r2.partial.fas	Gthe	1.63
Cpar_229_220.r2.partial.fas	Cmes	1.63
Cpar_229_42.r2.partial.fas	Hand	1.63
Cpar_229_53.r2.partial.fas	Gthe	1.63
Cpar_229_63.r2.partial.fas	Gthe	1.63
Cpar_229_15.r2.partial.fas	Hand	1.62
Cpar_229_180.r2.partial.fas	Cpar	1.61
Cpar_229_56.r2.partial.fas	Cpar	1.61
Cpar_229_87.r2.partial.fas	Gthe	1.606
Cpar_229_102.r2.partial.fas	Cpar	1.6
Cpar_229_24.r2.partial.fas	Cpar	1.6
Cpar_229_49.r2.partial.fas	Hand	1.6
Cpar_229_119.r2.partial.fas	Hand	1.6
Cpar_229_73.r2.partial.fas	Cmes	1.59
Cpar_229_42.r2.partial.fas	Cmes	1.59
Cpar_229_90.r2.partial.fas	Gthe	1.59
Cpar_229_180.r2.partial.fas	Cmes	1.581
Cpar_229_10.r2.partial.fas	Cmes	1.58
Cpar_229_156.r2.partial.fas	Gthe	1.56		0.4
Cpar_229_73.r2.partial.fas	Hand	1.56
Cpar_229_18.r2.partial.fas	Cmes	1.56
Cpar_229_180.r2.partial.fas	Gthe	1.55
Cpar_229_40.r2.partial.fas	Cmes	1.55
Cpar_229_2.r2.partial.fas	Hand	1.53
Cpar_229_82.r2.partial.fas	Gthe	1.53
Cpar_229_17.r2.partial.fas	Hand	1.522
Cpar_229_78.r2.partial.fas	Cmes	1.52
Cpar_229_82.r2.partial.fas	Cpar	1.52
Cpar_229_82.r2.partial.fas	Cmes	1.52
Cpar_229_22.r2.partial.fas	Cmes	1.5
Cpar_229_44.r2.partial.fas	Cpar	1.5
Cpar_229_164.r2.partial.fas	Cpar	1.49
Cpar_229_2.r2.partial.fas	Gthe	1.49
Cpar_229_219.r2.partial.fas	Cmes	1.48
Cpar_229_36.r2.partial.fas	Cmes	1.48
Cpar_229_180.r2.partial.fas	Hand	1.471
Cpar_229_18.r2.partial.fas	Hand	1.47
Cpar_229_26.r2.partial.fas	Cmes	1.46
Cpar_229_36.r2.partial.fas	Hand	1.46
Cpar_229_78.r2.partial.fas	Cpar	1.46
Cpar_229_83.r2.partial.fas	Gthe	1.46
Cpar_229_92.r2.partial.fas	Hand	1.45
Cpar_229_33.r2.partial.fas	Cmes	1.45
Cpar_229_51.r2.partial.fas	Cpar	1.45
Cpar_229_70.r2.partial.fas	Cpar	1.447
Cpar_229_63.r2.partial.fas	Cmes	1.444
Cpar_229_31.r2.partial.fas	Cpar	1.44
Cpar_229_73.r2.partial.fas	Cpar	1.44
Cpar_229_15.r2.partial.fas	Cmes	1.43
Cpar_229_219.r2.partial.fas	Hand	1.43
Cpar_229_87.r2.partial.fas	Cpar	1.426
Cpar_229_82.r2.partial.fas	Hand	1.42
Cpar_229_164.r2.partial.fas	Gthe	1.42
Cpar_229_33.r2.partial.fas	Hand	1.41
Cpar_229_68.r2.partial.fas	Hand	1.4
Cpar_229_134.r2.partial.fas	Hand	1.4
Cpar_229_134.r2.partial.fas	Cmes	1.4
Cpar_229_66.r2.partial.fas	Gthe	1.4
Cpar_229_31.r2.partial.fas	Gthe	1.38
Cpar_229_58.r2.partial.fas	Gthe	1.38
Cpar_229_89.r2.partial.fas	Gthe	1.374
Cpar_229_76.r2.partial.fas	Cmes	1.37
Cpar_229_76.r2.partial.fas	Hand	1.36
Cpar_229_141.r2.partial.fas	Gthe	1.35
Cpar_229_148.r2.partial.fas	Hand	1.35
Cpar_229_100.r2.partial.fas	Hand	1.34
Cpar_229_45.r2.partial.fas	Hand	1.34
Cpar_229_102.r2.partial.fas	Cmes	1.34
Cpar_229_140.r2.partial.fas	Hand	1.34
Cpar_229_185.r2.partial.fas	Hand	1.34
Cpar_229_83.r2.partial.fas	Cpar	1.336
Cpar_229_67.r2.partial.fas	Cpar	1.335
Cpar_229_141.r2.partial.fas	Cpar	1.33
Cpar_229_71.r2.partial.fas	Cmes	1.33
Cpar_229_9.r2.partial.fas	Hand	1.33
Cpar_229_147.r2.partial.fas	Cpar	1.325
Cpar_229_89.r2.partial.fas	Cpar	1.324
Cpar_229_215.r2.partial.fas	Cpar	1.32
Cpar_229_53.r2.partial.fas	Cpar	1.32
Cpar_229_59.r2.partial.fas	Hand	1.32
Cpar_229_9.r2.partial.fas	Cmes	1.32
Cpar_229_157.r2.partial.fas	Gthe	1.32
Cpar_229_52.r2.partial.fas	Hand	1.31
Cpar_229_52.r2.partial.fas	Cpar	1.3
Cpar_229_157.r2.partial.fas	Cpar	1.3
Cpar_229_2.r2.partial.fas	Cmes	1.29
Cpar_229_59.r2.partial.fas	Cmes	1.29
Cpar_229_71.r2.partial.fas	Hand	1.29		0.3
Cpar_229_3.r2.partial.fas	Hand	1.28
Cpar_229_32.r2.partial.fas	Cmes	1.28
Cpar_229_66.r2.partial.fas	Cpar	1.27
Cpar_229_90.r2.partial.fas	Hand	1.27
Cpar_229_85.r2.partial.fas	Cpar	1.26
Cpar_229_87.r2.partial.fas	Cmes	1.25
Cpar_229_101.r2.partial.fas	Cpar	1.24
Cpar_229_21.r2.partial.fas	Cmes	1.24
Cpar_229_24.r2.partial.fas	Cmes	1.24
Cpar_229_206.r2.partial.fas	Cpar	1.23
Cpar_229_22.r2.partial.fas	Hand	1.22
Cpar_229_92.r2.partial.fas	Cmes	1.22
Cpar_229_59.r2.partial.fas	Cpar	1.213
Cpar_229_140.r2.partial.fas	Cmes	1.21
Cpar_229_52.r2.partial.fas	Cmes	1.21
Cpar_229_148.r2.partial.fas	Cpar	1.19
Cpar_229_206.r2.partial.fas	Cmes	1.185
Cpar_229_215.r2.partial.fas	Gthe	1.18
Cpar_229_50.r2.partial.fas	Cpar	1.18
Cpar_229_53.r2.partial.fas	Cmes	1.18
Cpar_229_156.r2.partial.fas	Cpar	1.18
Cpar_229_206.r2.partial.fas	Hand	1.175
Cpar_229_78.r2.partial.fas	Hand	1.17
Cpar_229_19.r2.partial.fas	Hand	1.17
Cpar_229_87.r2.partial.fas	Hand	1.17
Cpar_229_19.r2.partial.fas	Cmes	1.16
Cpar_229_31.r2.partial.fas	Hand	1.15
Cpar_229_220.r2.partial.fas	Gthe	1.14
Cpar_229_215.r2.partial.fas	Hand	1.14
Cpar_229_13.r2.partial.fas	Gthe	1.13
Cpar_229_201.r2.partial.fas	Cpar	1.13
Cpar_229_215.r2.partial.fas	Cmes	1.13
Cpar_229_85.r2.partial.fas	Gthe	1.13
Cpar_229_148.r2.partial.fas	Cmes	1.122
Cpar_229_67.r2.partial.fas	Gthe	1.115
Cpar_229_36.r2.partial.fas	Gthe	1.11
Cpar_229_19.r2.partial.fas	Cpar	1.11
Cpar_229_201.r2.partial.fas	Gthe	1.11
Cpar_229_50.r2.partial.fas	Cmes	1.11
Cpar_229_32.r2.partial.fas	Hand	1.1
Cpar_229_83.r2.partial.fas	Hand	1.096
Cpar_229_3.r2.partial.fas	Cmes	1.09
Cpar_229_53.r2.partial.fas	Hand	1.09
Cpar_229_90.r2.partial.fas	Cmes	1.09
Cpar_229_43.r2.partial.fas	Gthe	1.083
Cpar_229_13.r2.partial.fas	Cpar	1.08
Cpar_229_158.r2.partial.fas	Hand	1.079
Cpar_229_63.r2.partial.fas	Hand	1.074
Cpar_229_101.r2.partial.fas	Cmes	1.07
Cpar_229_164.r2.partial.fas	Cmes	1.07
Cpar_229_85.r2.partial.fas	Cmes	1.06
Cpar_229_70.r2.partial.fas	Gthe	1.057
Cpar_229_89.r2.partial.fas	Cmes	1.054
Cpar_229_46.r2.partial.fas	Cpar	1.049
Cpar_229_201.r2.partial.fas	Hand	1.04
Cpar_229_38.r2.partial.fas	Gthe	1.04
Cpar_229_83.r2.partial.fas	Cmes	1.036
Cpar_229_20.r2.partial.fas	Cmes	1.03
Cpar_229_66.r2.partial.fas	Cmes	1.03
Cpar_229_56.r2.partial.fas	Cmes	1.024
Cpar_229_85.r2.partial.fas	Hand	1.02
Cpar_229_7.r2.partial.fas	Gthe	1.015
Cpar_229_101.r2.partial.fas	Gthe	1.01
Cpar_229_156.r2.partial.fas	Hand	1.01
Cpar_229_24.r2.partial.fas	Hand	1.01
Cpar_229_213.r2.partial.fas	Hand	0.99
Cpar_229_31.r2.partial.fas	Cmes	0.99
Cpar_229_167.r2.partial.fas	Hand	0.983
Cpar_229_21.r2.partial.fas	Hand	0.98		0.2
Cpar_229_89.r2.partial.fas	Hand	0.974
Cpar_229_101.r2.partial.fas	Hand	0.97
Cpar_229_26.r2.partial.fas	Hand	0.97
Cpar_229_142.r2.partial.fas	Gthe	0.96
Cpar_229_2.r2.partial.fas	Cpar	0.95
Cpar_229_46.r2.partial.fas	Gthe	0.95
Cpar_229_58.r2.partial.fas	Cpar	0.95
Cpar_229_66.r2.partial.fas	Hand	0.94
Cpar_229_32.r2.partial.fas	Gthe	0.93
Cpar_229_50.r2.partial.fas	Gthe	0.93
Cpar_229_222.r2.partial.fas	Hand	0.918
Cpar_229_201.r2.partial.fas	Cmes	0.9
Cpar_229_38.r2.partial.fas	Cmes	0.9
Cpar_229_158.r2.partial.fas	Cpar	0.899
Cpar_229_46.r2.partial.fas	Cmes	0.889
Cpar_229_222.r2.partial.fas	Cmes	0.882
Cpar_229_164.r2.partial.fas	Hand	0.87
Cpar_229_151.r2.partial.fas	Hand	0.86
Cpar_229_147.r2.partial.fas	Cmes	0.855
Cpar_229_220.r2.partial.fas	Cpar	0.85
Cpar_229_58.r2.partial.fas	Hand	0.84
Cpar_229_14.r2.partial.fas	Cpar	0.83
Cpar_229_50.r2.partial.fas	Hand	0.827
Cpar_229_100.r2.partial.fas	Cmes	0.81
Cpar_229_36.r2.partial.fas	Cpar	0.81
Cpar_229_86.r2.partial.fas	Gthe	0.806
Cpar_229_39.r2.partial.fas	Gthe	0.796
Cpar_229_25.r2.partial.fas	Cpar	0.794
Cpar_229_54.r2.partial.fas	Cmes	0.78
Cpar_229_58.r2.partial.fas	Cmes	0.78
Cpar_229_20.r2.partial.fas	Hand	0.78
Cpar_229_67.r2.partial.fas	Hand	0.775
Cpar_229_70.r2.partial.fas	Hand	0.77
Cpar_229_86.r2.partial.fas	Cpar	0.77
Cpar_229_43.r2.partial.fas	Cpar	0.75
Cpar_229_56.r2.partial.fas	Hand	0.744
Cpar_229_46.r2.partial.fas	Hand	0.74
Cpar_229_51.r2.partial.fas	Hand	0.74
Cpar_229_7.r2.partial.fas	Cpar	0.725
Cpar_229_147.r2.partial.fas	Gthe	0.72
Cpar_229_70.r2.partial.fas	Cmes	0.709
Cpar_229_188.r2.partial.fas	Gthe	0.686
Cpar_229_152.r2.partial.fas	Cpar	0.663
Cpar_229_191.r2.partial.fas	Gthe	0.661
Cpar_229_54.r2.partial.fas	Hand	0.65
Cpar_229_151.r2.partial.fas	Cmes	0.634
Cpar_229_151.r2.partial.fas	Cpar	0.63
Cpar_229_43.r2.partial.fas	Cmes	0.623
Cpar_229_67.r2.partial.fas	Cmes	0.615
Cpar_229_158.r2.partial.fas	Gthe	0.61
Cpar_229_151.r2.partial.fas	Gthe	0.6
Cpar_229_147.r2.partial.fas	Hand	0.6
Cpar_229_38.r2.partial.fas	Hand	0.6
Cpar_229_88.r2.partial.fas	Cpar	0.59
Cpar_229_88.r2.partial.fas	Gthe	0.59
Cpar_229_72.r2.partial.fas	Cmes	0.58
Cpar_229_191.r2.partial.fas	Cmes	0.571
Cpar_229_191.r2.partial.fas	Cpar	0.57
Cpar_229_7.r2.partial.fas	Cmes	0.57
Cpar_229_103.r2.partial.fas	Cpar	0.57
Cpar_229_72.r2.partial.fas	Hand	0.57
Cpar_229_103.r2.partial.fas	Cmes	0.5681
Cpar_229_141.r2.partial.fas	Hand	0.56
Cpar_229_188.r2.partial.fas	Cpar	0.556
Cpar_229_103.r2.partial.fas	Gthe	0.5371
Cpar_229_43.r2.partial.fas	Hand	0.532
Cpar_229_191.r2.partial.fas	Hand	0.531
Cpar_229_7.r2.partial.fas	Hand	0.526
Cpar_229_86.r2.partial.fas	Cmes	0.521		0.1
Cpar_229_142.r2.partial.fas	Cmes	0.517
Cpar_229_92.r2.partial.fas	Cpar	0.515
Cpar_229_103.r2.partial.fas	Hand	0.508
Cpar_229_142.r2.partial.fas	Cpar	0.5
Cpar_229_1.r2.partial.fas	Cpar	0.494
Cpar_229_167.r2.partial.fas	Cmes	0.493
Cpar_229_142.r2.partial.fas	Hand	0.47
Cpar_229_86.r2.partial.fas	Hand	0.467
Cpar_229_25.r2.partial.fas	Gthe	0.46
Cpar_229_1.r2.partial.fas	Gthe	0.454
Cpar_229_167.r2.partial.fas	Cpar	0.45
Cpar_229_39.r2.partial.fas	Cpar	0.436
Cpar_229_108.r2.partial.fas	Cmes	0.431
Cpar_229_211.r2.partial.fas	Cmes	0.4251
Cpar_229_211.r2.partial.fas	Hand	0.4221
Cpar_229_217.r2.partial.fas	Cpar	0.418
Cpar_229_167.r2.partial.fas	Gthe	0.393
Cpar_229_211.r2.partial.fas	Gthe	0.39
Cpar_229_109.r2.partial.fas	Cmes	0.388
Cpar_229_188.r2.partial.fas	Cmes	0.376
Cpar_229_109.r2.partial.fas	Cpar	0.37
Cpar_229_55.r2.partial.fas	Cpar	0.369
Cpar_229_188.r2.partial.fas	Hand	0.367
Cpar_229_214.r2.partial.fas	Cpar	0.364
Cpar_229_152.r2.partial.fas	Hand	0.361
Cpar_229_152.r2.partial.fas	Cmes	0.36
Cpar_229_55.r2.partial.fas	Gthe	0.359
Cpar_229_153.r2.partial.fas	Cpar	0.3534
Cpar_229_108.r2.partial.fas	Hand	0.351
Cpar_229_109.r2.partial.fas	Gthe	0.341
Cpar_229_144.r2.partial.fas	Cpar	0.3407
Cpar_229_1.r2.partial.fas	Cmes	0.329
Cpar_229_108.r2.partial.fas	Cpar	0.327
Cpar_229_39.r2.partial.fas	Cmes	0.326
Cpar_229_25.r2.partial.fas	Cmes	0.318
Cpar_229_211.r2.partial.fas	Cpar	0.3131
Cpar_229_108.r2.partial.fas	Gthe	0.311
Cpar_229_1.r2.partial.fas	Hand	0.309
Cpar_229_109.r2.partial.fas	Hand	0.307
Cpar_229_153.r2.partial.fas	Gthe	0.3034
Cpar_229_143.r2.partial.fas	Gthe	0.301
Cpar_229_25.r2.partial.fas	Hand	0.293
Cpar_229_222.r2.partial.fas	Gthe	0.293
Cpar_229_88.r2.partial.fas	Hand	0.29
Cpar_229_144.r2.partial.fas	Gthe	0.2707
Cpar_229_210.r2.partial.fas	Cpar	0.265
Cpar_229_143.r2.partial.fas	Cpar	0.26
Cpar_229_209.r2.partial.fas	Cpar	0.25
Cpar_229_55.r2.partial.fas	Cmes	0.242
Cpar_229_152.r2.partial.fas	Gthe	0.234
Cpar_229_55.r2.partial.fas	Hand	0.224
Cpar_229_143.r2.partial.fas	Hand	0.223
Cpar_229_143.r2.partial.fas	Cmes	0.22
Cpar_229_209.r2.partial.fas	Hand	0.22
Cpar_229_217.r2.partial.fas	Gthe	0.218
Cpar_229_217.r2.partial.fas	Hand	0.218
Cpar_229_217.r2.partial.fas	Cmes	0.218
Cpar_229_144.r2.partial.fas	Hand	0.193
Cpar_229_88.r2.partial.fas	Cmes	0.18
Cpar_229_209.r2.partial.fas	Gthe	0.172
Cpar_229_209.r2.partial.fas	Cmes	0.168
Cpar_229_210.r2.partial.fas	Gthe	0.163
Cpar_229_144.r2.partial.fas	Cmes	0.1577
Cpar_229_39.r2.partial.fas	Hand	0.154
Cpar_229_153.r2.partial.fas	Cmes	0.148
Cpar_229_214.r2.partial.fas	Gthe	0.105
Cpar_229_153.r2.partial.fas	Hand	0.093
Cpar_229_210.r2.partial.fas	Hand	0.083
Cpar_229_210.r2.partial.fas	Cmes	0.083
Cpar_229_214.r2.partial.fas	Hand	0.058
Cpar_229_214.r2.partial.fas	Cmes	0.058		0
