## Supplementary file S9 for "Nucleomorph phylogenomics suggests a deep and ancient origin of cryptophyte plastids within Rhodophyta" (part 1 of 3)

### Sheet: all data
position	nmFSINK						plus 0.01	nmAPVDM						plus 0.01	nmFSINK/nmAPVDM	restFSINK					plus 0.01	restAPVDM						plus 0.01	restFSINK/restAPVDM	(nmFSINK/nmAPVDM) / (restFSINK/restAPVDM)
1						0	0.01	4					4	4.01	0.00249377					0	0.01	38					38	38.01	0.000263089	9.4788
2						0	0.01	3	1				4	4.01	0.00249377					0	0.01	36	2				38	38.01	0.000263089	9.4788
3	4					4	4.01						0	0.01	401	23	14			37	37.01						0	0.01	3701	0.108349
4	4					4	4.01						0	0.01	401	39				39	39.01						0	0.01	3901	0.102794
5	2					2	2.01						0	0.01	201	2				2	2.01						0	0.01	201	1
6	2					2	2.01	1					1	1.01	1.9901	22	1			23	23.01	7	3	3			13	13.01	1.76864	1.12521
7						0	0.01	3					3	3.01	0.00332226					0	0.01	31					31	31.01	0.000322477	10.3023
8						0	0.01						0	0.01	1					0	0.01						0	0.01	1	1
9	1					1	1.01	3					3	3.01	0.335548	7				7	7.01	4	2				6	6.01	1.16639	0.287681
10						0	0.01	1					1	1.01	0.00990099					0	0.01						0	0.01	1	0.00990099
11	1					1	1.01	1					1	1.01	1	4	2			6	6.01	10	1				11	11.01	0.545867	1.83195
12	4					4	4.01						0	0.01	401	30				30	30.01						0	0.01	3001	0.133622
13						0	0.01	4					4	4.01	0.00249377					0	0.01	41					41	41.01	0.000243843	10.2269
14	2	1				3	3.01						0	0.01	301	1				1	1.01	39					39	39.01	0.0258908	11625.8
15	2					2	2.01						0	0.01	201	24	2	1		27	27.01	1					1	1.01	26.7426	7.51611
16	3					3	3.01						0	0.01	301	28	2			30	30.01	5	2				7	7.01	4.28103	70.3102
17	2					2	2.01						0	0.01	201	12	2	1	1	16	16.01	2	1				3	3.01	5.31894	37.7895
18	4					4	4.01						0	0.01	401	39				39	39.01						0	0.01	3901	0.102794
19	4					4	4.01						0	0.01	401	41				41	41.01						0	0.01	4101	0.097781
20						0	0.01						0	0.01	1					0	0.01						0	0.01	1	1
21	4					4	4.01						0	0.01	401	39				39	39.01						0	0.01	3901	0.102794
22	2					2	2.01	1					1	1.01	1.9901					0	0.01	41					41	41.01	0.000243843	8161.4
23	3					3	3.01						0	0.01	301	41				41	41.01						0	0.01	4101	0.0733967
24	1					1	1.01	3					3	3.01	0.335548					0	0.01	41					41	41.01	0.000243843	1376.08
25	4					4	4.01						0	0.01	401	41				41	41.01						0	0.01	4101	0.097781
26						0	0.01	4					4	4.01	0.00249377					0	0.01	41					41	41.01	0.000243843	10.2269
27						0	0.01						0	0.01	1					0	0.01						0	0.01	1	1
28						0	0.01	4					4	4.01	0.00249377					0	0.01	41					41	41.01	0.000243843	10.2269
29						0	0.01	4					4	4.01	0.00249377					0	0.01	41					41	41.01	0.000243843	10.2269
30						0	0.01						0	0.01	1					0	0.01						0	0.01	1	1
31						0	0.01						0	0.01	1					0	0.01						0	0.01	1	1
32	4					4	4.01						0	0.01	401	41				41	41.01						0	0.01	4101	0.097781
33	4					4	4.01						0	0.01	401	41				41	41.01						0	0.01	4101	0.097781
34						0	0.01						0	0.01	1					0	0.01						0	0.01	1	1
35						0	0.01						0	0.01	1					0	0.01						0	0.01	1	1
36						0	0.01						0	0.01	1					0	0.01						0	0.01	1	1
37						0	0.01	4					4	4.01	0.00249377					0	0.01	41					41	41.01	0.000243843	10.2269
38	4					4	4.01						0	0.01	401	41				41	41.01						0	0.01	4101	0.097781
39						0	0.01						0	0.01	1					0	0.01						0	0.01	1	1
40						0	0.01	4					4	4.01	0.00249377	2				2	2.01	39					39	39.01	0.0515252	0.0483989
41						0	0.01	4					4	4.01	0.00249377	1				1	1.01	37					37	37.01	0.0272899	0.0913805
42	1					1	1.01	3					3	3.01	0.335548	9				9	9.01	32					32	32.01	0.281475	1.19211
43						0	0.01	4					4	4.01	0.00249377					0	0.01	41					41	41.01	0.000243843	10.2269
44						0	0.01						0	0.01	1					0	0.01						0	0.01	1	1
45	4					4	4.01						0	0.01	401	41				41	41.01						0	0.01	4101	0.097781
46	4					4	4.01						0	0.01	401	38				38	38.01	3					3	3.01	12.6279	31.7551
47	4					4	4.01						0	0.01	401	6				6	6.01	35					35	35.01	0.171665	2335.94
48						0	0.01	1					1	1.01	0.00990099	2	1	1		4	4.01	18	5	3			26	26.01	0.154171	0.0642206
49						0	0.01	4					4	4.01	0.00249377	1				1	1.01	16	2				18	18.01	0.05608	0.044468
50	4					4	4.01						0	0.01	401	14	5	4		23	23.01	11	1	1			13	13.01	1.76864	226.728
51						0	0.01	4					4	4.01	0.00249377					0	0.01	41					41	41.01	0.000243843	10.2269
52						0	0.01						0	0.01	1					0	0.01						0	0.01	1	1
53	1					1	1.01	2					2	2.01	0.502488					0	0.01	37					37	37.01	0.000270197	1859.71
54						0	0.01	4					4	4.01	0.00249377	1				1	1.01	14	7	7			28	28.01	0.0360586	0.0691588
55						0	0.01						0	0.01	1					0	0.01						0	0.01	1	1
56						0	0.01						0	0.01	1	4				4	4.01	2					2	2.01	1.99502	0.501247
57						0	0.01	1					1	1.01	0.00990099					0	0.01	2					2	2.01	0.00497512	1.9901
58						0	0.01	4					4	4.01	0.00249377					0	0.01	41					41	41.01	0.000243843	10.2269
59						0	0.01						0	0.01	1	2				2	2.01						0	0.01	201	0.00497512
60						0	0.01						0	0.01	1					0	0.01						0	0.01	1	1
61						0	0.01	3	1				4	4.01	0.00249377	2				2	2.01	18	3				21	21.01	0.0956687	0.0260667
62						0	0.01	4					4	4.01	0.00249377					0	0.01	41					41	41.01	0.000243843	10.2269
63						0	0.01						0	0.01	1					0	0.01						0	0.01	1	1
64						0	0.01						0	0.01	1					0	0.01	8					8	8.01	0.00124844	801
65						0	0.01	1					1	1.01	0.00990099					0	0.01	14	1				15	15.01	0.000666223	14.8614
66						0	0.01						0	0.01	1					0	0.01						0	0.01	1	1
67						0	0.01						0	0.01	1					0	0.01						0	0.01	1	1
68	4					4	4.01						0	0.01	401	40				40	40.01	1					1	1.01	39.6139	10.1227
69						0	0.01						0	0.01	1					0	0.01						0	0.01	1	1
70	4					4	4.01						0	0.01	401	41				41	41.01						0	0.01	4101	0.097781
71	4					4	4.01						0	0.01	401	41				41	41.01						0	0.01	4101	0.097781
72	4					4	4.01						0	0.01	401	41				41	41.01						0	0.01	4101	0.097781
73						0	0.01						0	0.01	1					0	0.01	1					1	1.01	0.00990099	101
74						0	0.01						0	0.01	1					0	0.01						0	0.01	1	1
75	4					4	4.01						0	0.01	401	37				37	37.01	4					4	4.01	9.22943	43.448
76	2					2	2.01						0	0.01	201	41				41	41.01						0	0.01	4101	0.0490124
77						0	0.01						0	0.01	1					0	0.01						0	0.01	1	1
78	3					3	3.01						0	0.01	301	10				10	10.01						0	0.01	1001	0.300699
79	4					4	4.01						0	0.01	401	22				22	22.01						0	0.01	2201	0.18219
80						0	0.01	1					1	1.01	0.00990099	2	1			3	3.01	1					1	1.01	2.9802	0.00332226
81	2	1				3	3.01	1					1	1.01	2.9802	14	4			18	18.01	15	2	1			18	18.01	1	2.9802
82						0	0.01	2					2	2.01	0.00497512					0	0.01	21	3				24	24.01	0.000416493	11.9453
83	1					1	1.01						0	0.01	101	4				4	4.01						0	0.01	401	0.25187
84	2	1				3	3.01						0	0.01	301	11	1	1		13	13.01	2					2	2.01	6.47264	46.5035
85	1	1				2	2.01						0	0.01	201	3	1	1		5	5.01	22					22	22.01	0.227624	883.036
86	4					4	4.01						0	0.01	401	27				27	27.01						0	0.01	2701	0.148464
87						0	0.01						0	0.01	1					0	0.01						0	0.01	1	1
88	3					3	3.01	1					1	1.01	2.9802	28				28	28.01	13					13	13.01	2.15296	1.38423
89	4					4	4.01						0	0.01	401	41				41	41.01						0	0.01	4101	0.097781
90						0	0.01						0	0.01	1					0	0.01						0	0.01	1	1
91	4					4	4.01						0	0.01	401	39				39	39.01	2					2	2.01	19.408	20.6616
92						0	0.01	4					4	4.01	0.00249377					0	0.01	41					41	41.01	0.000243843	10.2269
93	4					4	4.01						0	0.01	401	41				41	41.01						0	0.01	4101	0.097781
94						0	0.01	4					4	4.01	0.00249377					0	0.01	41					41	41.01	0.000243843	10.2269
95						0	0.01						0	0.01	1					0	0.01						0	0.01	1	1
96						0	0.01						0	0.01	1					0	0.01						0	0.01	1	1
97						0	0.01	4					4	4.01	0.00249377					0	0.01	41					41	41.01	0.000243843	10.2269
98						0	0.01	4					4	4.01	0.00249377					0	0.01	41					41	41.01	0.000243843	10.2269
99	4					4	4.01						0	0.01	401	41				41	41.01						0	0.01	4101	0.097781
100	4					4	4.01						0	0.01	401	41				41	41.01						0	0.01	4101	0.097781
101	4					4	4.01						0	0.01	401	41				41	41.01						0	0.01	4101	0.097781
102						0	0.01						0	0.01	1					0	0.01						0	0.01	1	1
103						0	0.01	4					4	4.01	0.00249377					0	0.01	41					41	41.01	0.000243843	10.2269
104						0	0.01						0	0.01	1					0	0.01						0	0.01	1	1
105						0	0.01	4					4	4.01	0.00249377					0	0.01	41					41	41.01	0.000243843	10.2269
106						0	0.01	4					4	4.01	0.00249377					0	0.01	41					41	41.01	0.000243843	10.2269
107						0	0.01						0	0.01	1					0	0.01						0	0.01	1	1
108						0	0.01						0	0.01	1					0	0.01						0	0.01	1	1
109						0	0.01	4					4	4.01	0.00249377	15				15	15.01	26					26	26.01	0.577086	0.00432131
110						0	0.01						0	0.01	1					0	0.01						0	0.01	1	1
111						0	0.01	4					4	4.01	0.00249377					0	0.01	41					41	41.01	0.000243843	10.2269
112						0	0.01						0	0.01	1					0	0.01						0	0.01	1	1
113						0	0.01	4					4	4.01	0.00249377					0	0.01	41					41	41.01	0.000243843	10.2269
114						0	0.01						0	0.01	1					0	0.01						0	0.01	1	1
115						0	0.01	4					4	4.01	0.00249377					0	0.01	41					41	41.01	0.000243843	10.2269
116	1					1	1.01	3					3	3.01	0.335548					0	0.01	41					41	41.01	0.000243843	1376.08
117	1					1	1.01	3					3	3.01	0.335548					0	0.01	41					41	41.01	0.000243843	1376.08
118						0	0.01	4					4	4.01	0.00249377					0	0.01	41					41	41.01	0.000243843	10.2269
119						0	0.01						0	0.01	1	6				6	6.01						0	0.01	601	0.00166389
120	4					4	4.01						0	0.01	401	6				6	6.01	35					35	35.01	0.171665	2335.94
121						0	0.01						0	0.01	1					0	0.01						0	0.01	1	1
122						0	0.01						0	0.01	1					0	0.01						0	0.01	1	1
123						0	0.01	4					4	4.01	0.00249377					0	0.01	40					40	40.01	0.000249938	9.97756
124						0	0.01						0	0.01	1	6				6	6.01						0	0.01	601	0.00166389
125						0	0.01	4					4	4.01	0.00249377					0	0.01	41					41	41.01	0.000243843	10.2269
126						0	0.01						0	0.01	1					0	0.01						0	0.01	1	1
127						0	0.01						0	0.01	1					0	0.01						0	0.01	1	1
128						0	0.01						0	0.01	1					0	0.01						0	0.01	1	1
129						0	0.01						0	0.01	1					0	0.01						0	0.01	1	1
130						0	0.01	4					4	4.01	0.00249377					0	0.01	41					41	41.01	0.000243843	10.2269
131						0	0.01						0	0.01	1					0	0.01						0	0.01	1	1
132						0	0.01						0	0.01	1					0	0.01						0	0.01	1	1
133						0	0.01						0	0.01	1					0	0.01						0	0.01	1	1
134						0	0.01	4					4	4.01	0.00249377					0	0.01	41					41	41.01	0.000243843	10.2269
135						0	0.01						0	0.01	1					0	0.01						0	0.01	1	1
136	1					1	1.01						0	0.01	101	1	1			2	2.01	8	1				9	9.01	0.223085	452.741
137						0	0.01						0	0.01	1					0	0.01						0	0.01	1	1
138						0	0.01						0	0.01	1					0	0.01						0	0.01	1	1
139	4					4	4.01						0	0.01	401	39				39	39.01	2					2	2.01	19.408	20.6616
140	3					3	3.01						0	0.01	301	16	6			22	22.01	2	1				3	3.01	7.31229	41.1636
141						0	0.01	4					4	4.01	0.00249377					0	0.01	41					41	41.01	0.000243843	10.2269
142						0	0.01	4					4	4.01	0.00249377					0	0.01	41					41	41.01	0.000243843	10.2269
143						0	0.01	1	1				2	2.01	0.00497512					0	0.01	18	4				22	22.01	0.000454339	10.9502
144						0	0.01	1					1	1.01	0.00990099					0	0.01	4	4	1			9	9.01	0.00110988	8.92079
145	3					3	3.01	1					1	1.01	2.9802	21				21	21.01	20					20	20.01	1.04998	2.83835
146	4					4	4.01						0	0.01	401	41				41	41.01						0	0.01	4101	0.097781
147	4					4	4.01						0	0.01	401	41				41	41.01						0	0.01	4101	0.097781
148						0	0.01						0	0.01	1					0	0.01	9	2				11	11.01	0.000908265	1101
149						0	0.01	4					4	4.01	0.00249377					0	0.01	41					41	41.01	0.000243843	10.2269
150						0	0.01						0	0.01	1					0	0.01						0	0.01	1	1
151						0	0.01	3					3	3.01	0.00332226	5				5	5.01	20					20	20.01	0.250375	0.0132691
152	4					4	4.01						0	0.01	401	39				39	39.01						0	0.01	3901	0.102794
153						0	0.01						0	0.01	1					0	0.01						0	0.01	1	1
154						0	0.01						0	0.01	1					0	0.01						0	0.01	1	1
155						0	0.01						0	0.01	1					0	0.01						0	0.01	1	1
156						0	0.01						0	0.01	1					0	0.01	7					7	7.01	0.00142653	701
157						0	0.01	3					3	3.01	0.00332226	1				1	1.01	4					4	4.01	0.25187	0.0131904
158	1					1	1.01	1					1	1.01	1	1				1	1.01	19	1				20	20.01	0.0504748	19.8119
159	2	1				3	3.01	1					1	1.01	2.9802	3	1			4	4.01	12	9				21	21.01	0.190861	15.6145
160						0	0.01						0	0.01	1					0	0.01						0	0.01	1	1
161	1					1	1.01	1					1	1.01	1					0	0.01	19					19	19.01	0.000526039	1901
162	1					1	1.01	3					3	3.01	0.335548					0	0.01	21	20				41	41.01	0.000243843	1376.08
163						0	0.01						0	0.01	1	3				3	3.01						0	0.01	301	0.00332226
164	2					2	2.01						0	0.01	201	1				1	1.01	1					1	1.01	1	201
165	3					3	3.01						0	0.01	301	22	2			24	24.01	1					1	1.01	23.7723	12.6618
166	3					3	3.01						0	0.01	301	35				35	35.01						0	0.01	3501	0.0859754
167	2					2	2.01						0	0.01	201	11	2			13	13.01	1					1	1.01	12.8812	15.6042
168	1					1	1.01						0	0.01	101	5				5	5.01						0	0.01	501	0.201597
169						0	0.01	4					4	4.01	0.00249377	6	1			7	7.01	29					29	29.01	0.241641	0.0103201
170	3					3	3.01	1					1	1.01	2.9802	40				40	40.01	1					1	1.01	39.6139	0.0752312
171						0	0.01						0	0.01	1					0	0.01						0	0.01	1	1
172	4					4	4.01						0	0.01	401	28	9			37	37.01						0	0.01	3701	0.108349
173	1	1				2	2.01	1	1				2	2.01	1	2				2	2.01	33	6				39	39.01	0.0515252	19.408
174	4					4	4.01						0	0.01	401	41				41	41.01						0	0.01	4101	0.097781
175						0	0.01	4					4	4.01	0.00249377					0	0.01	40	1				41	41.01	0.000243843	10.2269
176	3					3	3.01						0	0.01	301	34	1			35	35.01	4					4	4.01	8.73067	34.4761
177	1					1	1.01	3					3	3.01	0.335548	9				9	9.01	30					30	30.01	0.300233	1.11762
178						0	0.01	3	1				4	4.01	0.00249377	9				9	9.01	32					32	32.01	0.281475	0.00885965
179						0	0.01						0	0.01	1					0	0.01						0	0.01	1	1
180						0	0.01						0	0.01	1					0	0.01						0	0.01	1	1
181						0	0.01						0	0.01	1	1				1	1.01	4	1				5	5.01	0.201597	4.9604
182						0	0.01	4					4	4.01	0.00249377					0	0.01	41					41	41.01	0.000243843	10.2269
183						0	0.01	4					4	4.01	0.00249377	2	1			3	3.01	10	7	2	1		20	20.01	0.150425	0.0165782
184						0	0.01	1					1	1.01	0.00990099	7	1	1	1	10	10.01	15	3				18	18.01	0.555802	0.0178139
185	1					1	1.01						0	0.01	101	2				2	2.01	6	2				8	8.01	0.250936	402.493
186						0	0.01						0	0.01	1	1				1	1.01	1					1	1.01	1	1
187						0	0.01	3					3	3.01	0.00332226	1				1	1.01	38					38	38.01	0.026572	0.125029
188						0	0.01	3	1				4	4.01	0.00249377	3				3	3.01	22	3	2			27	27.01	0.11144	0.0223776
189						0	0.01						0	0.01	1					0	0.01						0	0.01	1	1
190						0	0.01	4					4	4.01	0.00249377	1				1	1.01	40					40	40.01	0.0252437	0.0987877
191	2					2	2.01						0	0.01	201	8	3	1	1	13	13.01	3	1				4	4.01	3.24439	61.9531
192						0	0.01	4					4	4.01	0.00249377					0	0.01	41					41	41.01	0.000243843	10.2269
193						0	0.01						0	0.01	1	1				1	1.01	9	3				12	12.01	0.0840966	11.8911
194	2					2	2.01	1					1	1.01	1.9901	34	1	1		36	36.01	4					4	4.01	8.98005	0.221613
195	3					3	3.01						0	0.01	301	2				2	2.01						0	0.01	201	1.49751
196	1					1	1.01						0	0.01	101	1	1			2	2.01						0	0.01	201	0.502488
197						0	0.01	4					4	4.01	0.00249377	3				3	3.01	38					38	38.01	0.0791897	0.031491
198	1					1	1.01	2					2	2.01	0.502488	4				4	4.01	32					32	32.01	0.125273	4.01113
199	4					4	4.01						0	0.01	401	41				41	41.01						0	0.01	4101	0.097781
200	4					4	4.01						0	0.01	401	36				36	36.01	1					1	1.01	35.6535	11.2472
201						0	0.01	4					4	4.01	0.00249377	4				4	4.01	37					37	37.01	0.108349	0.023016
202						0	0.01						0	0.01	1					0	0.01						0	0.01	1	1
203						0	0.01						0	0.01	1					0	0.01						0	0.01	1	1
204						0	0.01						0	0.01	1					0	0.01						0	0.01	1	1
205						0	0.01						0	0.01	1	3				3	3.01	1					1	1.01	2.9802	0.335548
206						0	0.01						0	0.01	1					0	0.01						0	0.01	1	1
207						0	0.01	4					4	4.01	0.00249377					0	0.01	37					37	37.01	0.000270197	9.22943
208	4					4	4.01						0	0.01	401	41				41	41.01						0	0.01	4101	0.097781
209	2					2	2.01						0	0.01	201					0	0.01						0	0.01	1	201
210						0	0.01						0	0.01	1	1				1	1.01	1					1	1.01	1	1
211	2					2	2.01						0	0.01	201	4	1			5	5.01	2	2				4	4.01	1.24938	160.88
212						0	0.01						0	0.01	1	6	3			9	9.01	5					5	5.01	1.7984	0.556049
213	4					4	4.01						0	0.01	401	40				40	40.01	1					1	1.01	39.6139	10.1227
214						0	0.01	4					4	4.01	0.00249377					0	0.01	40					40	40.01	0.000249938	9.97756
215						0	0.01						0	0.01	1	12	1	1		14	14.01	2	1				3	3.01	4.65449	0.214847
216	1					1	1.01	3					3	3.01	0.335548	1	1			2	2.01	38					38	38.01	0.0528808	6.34537
217						0	0.01						0	0.01	1					0	0.01						0	0.01	1	1
218						0	0.01	4					4	4.01	0.00249377	5				5	5.01	36					36	36.01	0.139128	0.0179243
219	3					3	3.01						0	0.01	301	22	8			30	30.01	5	2				7	7.01	4.28103	70.3102
220	4					4	4.01						0	0.01	401	40				40	40.01						0	0.01	4001	0.100225
221						0	0.01						0	0.01	1	39				39	39.01						0	0.01	3901	0.000256345
222	3					3	3.01						0	0.01	301	6	4			10	10.01						0	0.01	1001	0.300699
223	3					3	3.01						0	0.01	301	4				4	4.01	22	1				23	23.01	0.174272	1727.18
224						0	0.01	1					1	1.01	0.00990099					0	0.01	30	2				32	32.01	0.000312402	31.6931
225						0	0.01						0	0.01	1	2	1			3	3.01	13	4	4	1		22	22.01	0.136756	7.31229
226						0	0.01						0	0.01	1	8	2			10	10.01	8	4	2			14	14.01	0.71449	1.3996
227						0	0.01						0	0.01	1	38				38	38.01	1					1	1.01	37.6337	0.026572
228						0	0.01						0	0.01	1					0	0.01	37					37	37.01	0.000270197	3701
229						0	0.01						0	0.01	1	2	1			3	3.01	16	2				18	18.01	0.167129	5.98339
230	2	1				3	3.01						0	0.01	301	4	2			6	6.01	3	1				4	4.01	1.49875	200.834
231	1					1	1.01						0	0.01	101	7				7	7.01						0	0.01	701	0.14408
232						0	0.01						0	0.01	1					0	0.01	1					1	1.01	0.00990099	101
233						0	0.01						0	0.01	1					0	0.01						0	0.01	1	1
234						0	0.01						0	0.01	1					0	0.01						0	0.01	1	1
235						0	0.01	4					4	4.01	0.00249377	1				1	1.01	27					27	27.01	0.0373936	0.0666897
236	4					4	4.01						0	0.01	401	29	12			41	41.01						0	0.01	4101	0.097781
237	4					4	4.01						0	0.01	401	32				32	32.01						0	0.01	3201	0.125273
238	4					4	4.01						0	0.01	401	38				38	38.01						0	0.01	3801	0.105499
239						0	0.01	4					4	4.01	0.00249377	11	2			13	13.01	27					27	27.01	0.481673	0.0051773
240	1					1	1.01	2	1				3	3.01	0.335548	12				12	12.01	15	4				19	19.01	0.631773	0.531122
241	1	1				2	2.01						0	0.01	201	10	1			11	11.01	18					18	18.01	0.611327	328.793
242	2					2	2.01						0	0.01	201	4	1			5	5.01	2					2	2.01	2.49254	80.6407
243	4					4	4.01						0	0.01	401	39				39	39.01						0	0.01	3901	0.102794
244	3					3	3.01						0	0.01	301	40				40	40.01						0	0.01	4001	0.0752312
245						0	0.01						0	0.01	1					0	0.01						0	0.01	1	1
246	1					1	1.01						0	0.01	101	2				2	2.01	3	1				4	4.01	0.501247	201.498
247	4					4	4.01						0	0.01	401	27	3			30	30.01						0	0.01	3001	0.133622
248						0	0.01						0	0.01	1					0	0.01						0	0.01	1	1
249	1					1	1.01	3					3	3.01	0.335548	1				1	1.01	24					24	24.01	0.0420658	7.97674
250	4					4	4.01						0	0.01	401	40				40	40.01						0	0.01	4001	0.100225
251	1					1	1.01	1					1	1.01	1	9				9	9.01	17					17	17.01	0.529688	1.8879
252						0	0.01						0	0.01	1	1				1	1.01						0	0.01	101	0.00990099
253	4					4	4.01						0	0.01	401	40				40	40.01						0	0.01	4001	0.100225
254	4					4	4.01						0	0.01	401	19				19	19.01	17					17	17.01	1.11758	358.812
255	2					2	2.01						0	0.01	201	18				18	18.01	2	1				3	3.01	5.98339	33.593
256	4					4	4.01						0	0.01	401	20	7			27	27.01	1					1	1.01	26.7426	14.9948
257						0	0.01	4					4	4.01	0.00249377					0	0.01	41					41	41.01	0.000243843	10.2269
258	3					3	3.01						0	0.01	301	26				26	26.01	5					5	5.01	5.19162	57.9781
259	4					4	4.01						0	0.01	401	23	2	1		26	26.01	2	1				3	3.01	8.6412	46.4056
260	4					4	4.01						0	0.01	401	20	1			21	21.01						0	0.01	2101	0.190861
261	4					4	4.01						0	0.01	401	27				27	27.01	9					9	9.01	2.99778	133.766
262	3					3	3.01	1					1	1.01	2.9802	36	3			39	39.01						0	0.01	3901	0.000763957
263	1	1				2	2.01	1					1	1.01	1.9901	4	2	2	1	9	9.01	12	3				15	15.01	0.600266	3.31536
264	1					1	1.01						0	0.01	101	3	2	1		6	6.01	9					9	9.01	0.667037	151.416
265	1					1	1.01	2					2	2.01	0.502488	2				2	2.01	23	1				24	24.01	0.0837151	6.00235
266						0	0.01	4					4	4.01	0.00249377					0	0.01	38	1				39	39.01	0.000256345	9.72818
267	2					2	2.01	2					2	2.01	1	18	11	3		32	32.01	6	1				7	7.01	4.56633	0.218994
268						0	0.01	4					4	4.01	0.00249377	1				1	1.01	35					35	35.01	0.0288489	0.0864423
269	3					3	3.01						0	0.01	301	19	5			24	24.01	2	1				3	3.01	7.97674	37.7347
270	2					2	2.01	2					2	2.01	1	15	3			18	18.01	14	1				15	15.01	1.19987	0.833426
271	1					1	1.01	1					1	1.01	1					0	0.01	16	7	2	1		26	26.01	0.000384468	2601
272	1					1	1.01						0	0.01	101	19	1			20	20.01	5	3				8	8.01	2.49813	40.4303
273	1					1	1.01	1					1	1.01	1					0	0.01	2	1				3	3.01	0.00332226	301
274						0	0.01	1					1	1.01	0.00990099	5	1			6	6.01	5	3				8	8.01	0.750312	0.0131958
275	1					1	1.01						0	0.01	101	25				25	25.01	13	3				16	16.01	1.56215	64.6545
276	1					1	1.01	3					3	3.01	0.335548					0	0.01	20					20	20.01	0.00049975	671.432
277						0	0.01	1					1	1.01	0.00990099	2	1			3	3.01						0	0.01	301	3.28937e-05
278	2					2	2.01						0	0.01	201	9	4			13	13.01	4	2				6	6.01	2.16473	92.8524
279	1					1	1.01						0	0.01	101	15	15	1		31	31.01	2					2	2.01	15.4279	6.5466
280	4					4	4.01						0	0.01	401					0	0.01						0	0.01	1	401
281	1					1	1.01	3					3	3.01	0.335548	14	1	1		16	16.01	8					8	8.01	1.99875	0.167879
282	3					3	3.01						0	0.01	301	19				19	19.01	7					7	7.01	2.71184	110.995
283	3					3	3.01						0	0.01	301	12	2			14	14.01	1					1	1.01	13.8713	21.6995
284	1					1	1.01						0	0.01	101					0	0.01						0	0.01	1	101
285	2	1				3	3.01						0	0.01	301	20	3	1		24	24.01	2	1	1	1		5	5.01	4.79242	62.8076
286	1	1				2	2.01	1					1	1.01	1.9901	14	7	1		22	22.01	5	4				9	9.01	2.44284	0.814666
287						0	0.01	1					1	1.01	0.00990099					0	0.01	13	3	1			17	17.01	0.000587889	16.8416
288						0	0.01	3					3	3.01	0.00332226					0	0.01	20	2				22	22.01	0.000454339	7.31229
289	4					4	4.01						0	0.01	401	33	2			35	35.01						0	0.01	3501	0.114539
290	3	1				4	4.01						0	0.01	401					0	0.01	16					16	16.01	0.00062461	642001
291						0	0.01						0	0.01	1					0	0.01						0	0.01	1	1
292	2					2	2.01						0	0.01	201	3				3	3.01	5	4	1			10	10.01	0.300699	668.442
293						0	0.01						0	0.01	1					0	0.01	1					1	1.01	0.00990099	101
294	4					4	4.01						0	0.01	401	39				39	39.01						0	0.01	3901	0.102794
295	2	1				3	3.01						0	0.01	301	2				2	2.01	24	11				35	35.01	0.0574122	5242.79
296						0	0.01						0	0.01	1					0	0.01						0	0.01	1	1
297						0	0.01	4					4	4.01	0.00249377					0	0.01	38					38	38.01	0.000263089	9.4788
298	4					4	4.01						0	0.01	401	41				41	41.01						0	0.01	4101	0.097781
299	2					2	2.01						0	0.01	201	2				2	2.01	3					3	3.01	0.667774	301
300						0	0.01	3					3	3.01	0.00332226	6				6	6.01	33					33	33.01	0.182066	0.0182475
301						0	0.01	1					1	1.01	0.00990099					0	0.01	20					20	20.01	0.00049975	19.8119
302						0	0.01						0	0.01	1					0	0.01	1					1	1.01	0.00990099	101
303	4					4	4.01						0	0.01	401	24	3	1		28	28.01	3					3	3.01	9.30565	43.0921
304	1					1	1.01						0	0.01	101	4				4	4.01						0	0.01	401	0.25187
305						0	0.01						0	0.01	1	5				5	5.01						0	0.01	501	0.00199601
306	1					1	1.01	3					3	3.01	0.335548					0	0.01	41					41	41.01	0.000243843	1376.08
307						0	0.01	4					4	4.01	0.00249377					0	0.01	39	2				41	41.01	0.000243843	10.2269
308	2					2	2.01	2					2	2.01	1	4	3			7	7.01	24	5				29	29.01	0.241641	4.13837
309	1	1				2	2.01						0	0.01	201	2	1			3	3.01	6	4	3			13	13.01	0.23136	868.774
310						0	0.01	4					4	4.01	0.00249377	2				2	2.01	39					39	39.01	0.0515252	0.0483989
311						0	0.01						0	0.01	1					0	0.01						0	0.01	1	1
312	1					1	1.01						0	0.01	101					0	0.01						0	0.01	1	101
313						0	0.01						0	0.01	1	1				1	1.01	1					1	1.01	1	1
314						0	0.01	2					2	2.01	0.00497512					0	0.01	41					41	41.01	0.000243843	20.403
315	4					4	4.01						0	0.01	401	12				12	12.01	29					29	29.01	0.413995	968.61
316	1					1	1.01	3					3	3.01	0.335548	17				17	17.01	24					24	24.01	0.708455	0.473634
317	1					1	1.01	1					1	1.01	1	3	1			4	4.01	2	1	1			4	4.01	1	1
318	2	1				3	3.01						0	0.01	301	1	1			2	2.01						0	0.01	201	1.49751
319						0	0.01						0	0.01	1					0	0.01						0	0.01	1	1
320						0	0.01	4					4	4.01	0.00249377					0	0.01	41					41	41.01	0.000243843	10.2269
321	4					4	4.01						0	0.01	401	38				38	38.01	3					3	3.01	12.6279	31.7551
322						0	0.01	4					4	4.01	0.00249377					0	0.01	41					41	41.01	0.000243843	10.2269
323	1					1	1.01	3					3	3.01	0.335548	1				1	1.01	34	6				40	40.01	0.0252437	13.2924
324	1					1	1.01						0	0.01	101	13	3			16	16.01	4	2				6	6.01	2.66389	37.9144
325						0	0.01	4					4	4.01	0.00249377					0	0.01	42					42	42.01	0.000238039	10.4763
326						0	0.01						0	0.01	1					0	0.01						0	0.01	1	1
327	2	1				3	3.01	1					1	1.01	2.9802	31				31	31.01	1					1	1.01	30.703	0.0970655
328						0	0.01						0	0.01	1					0	0.01						0	0.01	1	1
329						0	0.01						0	0.01	1					0	0.01						0	0.01	1	1
330	1					1	1.01	3					3	3.01	0.335548					0	0.01	24	10	2			36	36.01	0.000277701	1208.31
331						0	0.01	1					1	1.01	0.00990099					0	0.01	10					10	10.01	0.000999001	9.91089
332	4					4	4.01						0	0.01	401	11	1			12	12.01	3	1				4	4.01	2.99501	133.889
333						0	0.01						0	0.01	1					0	0.01						0	0.01	1	1
334						0	0.01						0	0.01	1					0	0.01						0	0.01	1	1
335						0	0.01						0	0.01	1					0	0.01						0	0.01	1	1
336						0	0.01						0	0.01	1					0	0.01						0	0.01	1	1
337						0	0.01	4					4	4.01	0.00249377					0	0.01	41	1				42	42.01	0.000238039	10.4763
338						0	0.01	2					2	2.01	0.00497512	2	1			3	3.01	11	3				14	14.01	0.214847	0.0231566
339	1					1	1.01	3					3	3.01	0.335548					0	0.01	42					42	42.01	0.000238039	1409.64
340						0	0.01	4					4	4.01	0.00249377					0	0.01	42					42	42.01	0.000238039	10.4763
341	1	1				2	2.01						0	0.01	201	3	2			5	5.01	10	9	2	1		22	22.01	0.227624	883.036
342	1					1	1.01	2					2	2.01	0.502488					0	0.01	14	1				15	15.01	0.000666223	754.234
343						0	0.01	4					4	4.01	0.00249377					0	0.01	34					34	34.01	0.000294031	8.4813
344	1					1	1.01						0	0.01	101	10	1			11	11.01	1	1	1			3	3.01	3.65781	27.6122
345	4					4	4.01						0	0.01	401	4				4	4.01	27					27	27.01	0.148464	2701
346	4					4	4.01						0	0.01	401	39				39	39.01	3					3	3.01	12.9601	30.941
347	3					3	3.01						0	0.01	301	2				2	2.01						0	0.01	201	1.49751
348	2	1				3	3.01						0	0.01	301	35	1			36	36.01	2					2	2.01	17.9154	16.8012
349						0	0.01						0	0.01	1					0	0.01						0	0.01	1	1
350						0	0.01	4					4	4.01	0.00249377					0	0.01	42					42	42.01	0.000238039	10.4763
351	1					1	1.01	2	1				3	3.01	0.335548	2	1			3	3.01	34	5				39	39.01	0.0771597	4.34875
352	2	1				3	3.01						0	0.01	301	26	5	1		32	32.01	4					4	4.01	7.98254	37.7073
353						0	0.01						0	0.01	1					0	0.01	1					1	1.01	0.00990099	101
354						0	0.01	4					4	4.01	0.00249377					0	0.01	42					42	42.01	0.000238039	10.4763
355						0	0.01						0	0.01	1					0	0.01						0	0.01	1	1
356	1					1	1.01	3					3	3.01	0.335548	1				1	1.01	40	1				41	41.01	0.0246281	13.6246
357						0	0.01	4					4	4.01	0.00249377	1				1	1.01	4	4				8	8.01	0.126092	0.0197773
358						0	0.01						0	0.01	1					0	0.01						0	0.01	1	1
359	4					4	4.01						0	0.01	401	15				15	15.01	27					27	27.01	0.55572	721.586
360	4					4	4.01						0	0.01	401	42				42	42.01						0	0.01	4201	0.0954535
361	4					4	4.01						0	0.01	401	42				42	42.01						0	0.01	4201	0.0954535
362						0	0.01	4					4	4.01	0.00249377					0	0.01	42					42	42.01	0.000238039	10.4763
363	3					3	3.01	1					1	1.01	2.9802	22				22	22.01	20					20	20.01	1.09995	2.70939
364						0	0.01	4					4	4.01	0.00249377					0	0.01	42					42	42.01	0.000238039	10.4763
365	4					4	4.01						0	0.01	401	15				15	15.01	17					17	17.01	0.882422	454.431
366	1					1	1.01						0	0.01	101	19	1			20	20.01	10	7				17	17.01	1.17637	85.8576
367						0	0.01	4					4	4.01	0.00249377					0	0.01	42					42	42.01	0.000238039	10.4763
368	4					4	4.01						0	0.01	401	38				38	38.01						0	0.01	3801	0.105499
369						0	0.01						0	0.01	1					0	0.01						0	0.01	1	1
370						0	0.01						0	0.01	1					0	0.01						0	0.01	1	1
371	4					4	4.01						0	0.01	401	42				42	42.01						0	0.01	4201	0.0954535
372	2					2	2.01	2					2	2.01	1	16	10			26	26.01	4					4	4.01	6.48628	0.154171
373						0	0.01	4					4	4.01	0.00249377					0	0.01	42					42	42.01	0.000238039	10.4763
374	4					4	4.01						0	0.01	401	31				31	31.01						0	0.01	3101	0.129313
375						0	0.01						0	0.01	1					0	0.01						0	0.01	1	1
376						0	0.01						0	0.01	1					0	0.01						0	0.01	1	1
377						0	0.01	4					4	4.01	0.00249377					0	0.01	42					42	42.01	0.000238039	10.4763
378	4					4	4.01						0	0.01	401	41				41	41.01						0	0.01	4101	0.097781
379	3					3	3.01	1					1	1.01	2.9802	31				31	31.01	11					11	11.01	2.81653	1.05811
380						0	0.01						0	0.01	1					0	0.01						0	0.01	1	1
381						0	0.01						0	0.01	1	7				7	7.01						0	0.01	701	0.00142653
382	1					1	1.01	3					3	3.01	0.335548	6				6	6.01	36					36	36.01	0.166898	2.0105
383	3					3	3.01						0	0.01	301	9	3	1		13	13.01	7					7	7.01	1.85592	162.184
384						0	0.01						0	0.01	1	7	2			9	9.01	1					1	1.01	8.92079	0.112098
385						0	0.01						0	0.01	1					0	0.01						0	0.01	1	1
386						0	0.01						0	0.01	1	1	1			2	2.01	15	6	1			22	22.01	0.0913221	10.9502
387	4					4	4.01						0	0.01	401	42				42	42.01						0	0.01	4201	0.0954535
388	1					1	1.01	3					3	3.01	0.335548					0	0.01	40	2				42	42.01	0.000238039	1409.64
389						0	0.01						0	0.01	1	1				1	1.01						0	0.01	101	0.00990099
390	4					4	4.01						0	0.01	401	40				40	40.01	2					2	2.01	19.9055	20.1452
391						0	0.01	4					4	4.01	0.00249377					0	0.01	37	1				38	38.01	0.000263089	9.4788
392						0	0.01						0	0.01	1					0	0.01						0	0.01	1	1
393	1					1	1.01	3					3	3.01	0.335548	2				2	2.01	39	2				41	41.01	0.0490124	6.84618
394	3	1				4	4.01						0	0.01	401	42				42	42.01						0	0.01	4201	0.0954535
395						0	0.01						0	0.01	1	1				1	1.01	1					1	1.01	1	1
396	3					3	3.01	1					1	1.01	2.9802	4	1			5	5.01	24					24	24.01	0.208663	14.2823
397	1					1	1.01	3					3	3.01	0.335548					0	0.01	43					43	43.01	0.000232504	1443.19
398						0	0.01						0	0.01	1					0	0.01	1					1	1.01	0.00990099	101
399	4					4	4.01						0	0.01	401	8	4			12	12.01	2					2	2.01	5.97512	67.1116
400	4					4	4.01						0	0.01	401	42				42	42.01						0	0.01	4201	0.0954535
401	1					1	1.01						0	0.01	101	38				38	38.01	4					4	4.01	9.4788	10.6554
402						0	0.01	4					4	4.01	0.00249377					0	0.01	41					41	41.01	0.000243843	10.2269
403						0	0.01						0	0.01	1	1				1	1.01						0	0.01	101	0.00990099
404	1					1	1.01	2	1				3	3.01	0.335548	10	3	1		14	14.01	11					11	11.01	1.27248	0.263696
405	4					4	4.01						0	0.01	401	9	2	1		12	12.01	24					24	24.01	0.500208	801.666
406	4					4	4.01						0	0.01	401	41				41	41.01						0	0.01	4101	0.097781
407	4					4	4.01						0	0.01	401	22	16			38	38.01	2					2	2.01	18.9104	21.2052
408	3					3	3.01	1					1	1.01	2.9802	28				28	28.01	15					15	15.01	1.86609	1.59703
409						0	0.01						0	0.01	1					0	0.01						0	0.01	1	1
410						0	0.01						0	0.01	1					0	0.01						0	0.01	1	1
411						0	0.01	1					1	1.01	0.00990099					0	0.01	6	2				8	8.01	0.00124844	7.93069
412						0	0.01						0	0.01	1					0	0.01	20	5				25	25.01	0.00039984	2501
413						0	0.01						0	0.01	1	7				7	7.01	2					2	2.01	3.48756	0.286733
414						0	0.01	4					4	4.01	0.00249377					0	0.01	29					29	29.01	0.000344709	7.23441
415						0	0.01	4					4	4.01	0.00249377					0	0.01	43					43	43.01	0.000232504	10.7257
416						0	0.01						0	0.01	1					0	0.01	1					1	1.01	0.00990099	101
417	1					1	1.01						0	0.01	101	4				4	4.01						0	0.01	401	0.25187
418	4					4	4.01						0	0.01	401	15	1			16	16.01						0	0.01	1601	0.250468
419	1					1	1.01	1	1				2	2.01	0.502488	1				1	1.01	9					9	9.01	0.112098	4.48259
420						0	0.01						0	0.01	1					0	0.01	9					9	9.01	0.00110988	901
421	3					3	3.01						0	0.01	301	15				15	15.01	22	6				28	28.01	0.53588	561.693
422	2					2	2.01	2					2	2.01	1	5				5	5.01	38					38	38.01	0.131807	7.58683
423						0	0.01	3					3	3.01	0.00332226					0	0.01	11					11	11.01	0.000908265	3.65781
424	3	1				4	4.01						0	0.01	401	21	3			24	24.01	17					17	17.01	1.41152	284.09
425	2					2	2.01	1					1	1.01	1.9901	9				9	9.01	33					33	33.01	0.272948	7.29114
426						0	0.01	4					4	4.01	0.00249377					0	0.01	43					43	43.01	0.000232504	10.7257
427	1					1	1.01	2					2	2.01	0.502488					0	0.01	3					3	3.01	0.00332226	151.249
428						0	0.01						0	0.01	1					0	0.01						0	0.01	1	1
429	4					4	4.01						0	0.01	401	43				43	43.01						0	0.01	4301	0.0932341
430						0	0.01						0	0.01	1	1				1	1.01						0	0.01	101	0.00990099
431						0	0.01	4					4	4.01	0.00249377	1				1	1.01	40					40	40.01	0.0252437	0.0987877
432						0	0.01						0	0.01	1					0	0.01	17					17	17.01	0.000587889	1701
433	1					1	1.01						0	0.01	101	2				2	2.01	8					8	8.01	0.250936	402.493
434						0	0.01	4					4	4.01	0.00249377	1				1	1.01	42					42	42.01	0.0240419	0.103726
435						0	0.01						0	0.01	1					0	0.01						0	0.01	1	1
436	3					3	3.01						0	0.01	301	2				2	2.01	3	2				5	5.01	0.401198	750.254
437						0	0.01	4					4	4.01	0.00249377					0	0.01	43					43	43.01	0.000232504	10.7257
438						0	0.01						0	0.01	1					0	0.01	3					3	3.01	0.00332226	301
439	1	1				2	2.01						0	0.01	201	32				32	32.01	7					7	7.01	4.56633	44.0178
440	2					2	2.01						0	0.01	201	21				21	21.01						0	0.01	2101	0.0956687
441						0	0.01	3					3	3.01	0.00332226	9	2			11	11.01	17	2				19	19.01	0.579169	0.00573625
442	4					4	4.01						0	0.01	401	43				43	43.01						0	0.01	4301	0.0932341
443	4					4	4.01						0	0.01	401	25	12			37	37.01						0	0.01	3701	0.108349
444						0	0.01	1					1	1.01	0.00990099					0	0.01	17					17	17.01	0.000587889	16.8416
445						0	0.01						0	0.01	1	2				2	2.01						0	0.01	201	0.00497512
446	3					3	3.01						0	0.01	301	17				17	17.01						0	0.01	1701	0.176955
447	3					3	3.01						0	0.01	301	14				14	14.01						0	0.01	1401	0.214847
448						0	0.01	4					4	4.01	0.00249377					0	0.01	26					26	26.01	0.000384468	6.48628
449	2					2	2.01						0	0.01	201	5	2			7	7.01	3	2				5	5.01	1.3992	143.653
450						0	0.01						0	0.01	1					0	0.01	5	1				6	6.01	0.00166389	601
451	1	1				2	2.01	1					1	1.01	1.9901	4				4	4.01	10	2				12	12.01	0.333888	5.96037
452						0	0.01	4					4	4.01	0.00249377					0	0.01	42					42	42.01	0.000238039	10.4763
453	2					2	2.01						0	0.01	201	20				20	20.01	1					1	1.01	19.8119	10.1454
454						0	0.01	4					4	4.01	0.00249377	4				4	4.01	35	1				36	36.01	0.111358	0.0223941
455	1					1	1.01	1					1	1.01	1	17				17	17.01	2					2	2.01	8.46269	0.118166
456	3					3	3.01						0	0.01	301	33				33	33.01	1					1	1.01	32.6832	9.20963
457	2	1				3	3.01						0	0.01	301	4				4	4.01	20	14	4			38	38.01	0.105499	2853.12
458						0	0.01	4					4	4.01	0.00249377					0	0.01	43					43	43.01	0.000232504	10.7257
459	4					4	4.01						0	0.01	401	43				43	43.01						0	0.01	4301	0.0932341
460						0	0.01						0	0.01	1	19				19	19.01						0	0.01	1901	0.000526039
461	4					4	4.01						0	0.01	401	43				43	43.01						0	0.01	4301	0.0932341
462	1					1	1.01	3					3	3.01	0.335548					0	0.01	43					43	43.01	0.000232504	1443.19
463	4					4	4.01						0	0.01	401	43				43	43.01						0	0.01	4301	0.0932341
464						0	0.01	3	1				4	4.01	0.00249377					0	0.01	40	3				43	43.01	0.000232504	10.7257
465						0	0.01	4					4	4.01	0.00249377					0	0.01	43					43	43.01	0.000232504	10.7257
466						0	0.01	4					4	4.01	0.00249377					0	0.01	43					43	43.01	0.000232504	10.7257
467						0	0.01						0	0.01	1					0	0.01						0	0.01	1	1
468						0	0.01	4					4	4.01	0.00249377	1				1	1.01	42					42	42.01	0.0240419	0.103726
469						0	0.01	4					4	4.01	0.00249377					0	0.01	43					43	43.01	0.000232504	10.7257
470	1					1	1.01	3					3	3.01	0.335548					0	0.01	43					43	43.01	0.000232504	1443.19
471						0	0.01						0	0.01	1					0	0.01	1					1	1.01	0.00990099	101
472						0	0.01	4					4	4.01	0.00249377					0	0.01	25	3				28	28.01	0.000357015	6.98504
473	4					4	4.01						0	0.01	401	42				42	42.01	1					1	1.01	41.5941	9.6408
474	3					3	3.01	1					1	1.01	2.9802	34				34	34.01	7					7	7.01	4.85164	0.614266
475						0	0.01	4					4	4.01	0.00249377	3				3	3.01	30	10				40	40.01	0.0752312	0.033148
476	3					3	3.01						0	0.01	301	30				30	30.01	7					7	7.01	4.28103	70.3102
477						0	0.01	4					4	4.01	0.00249377					0	0.01	43					43	43.01	0.000232504	10.7257
478						0	0.01						0	0.01	1	3				3	3.01						0	0.01	301	0.00332226
479						0	0.01	4					4	4.01	0.00249377					0	0.01	40	3				43	43.01	0.000232504	10.7257
480	4					4	4.01						0	0.01	401	43				43	43.01						0	0.01	4301	0.0932341
481						0	0.01						0	0.01	1					0	0.01						0	0.01	1	1
482	1					1	1.01	3					3	3.01	0.335548					0	0.01	43					43	43.01	0.000232504	1443.19
483						0	0.01						0	0.01	1					0	0.01	2					2	2.01	0.00497512	201
484						0	0.01						0	0.01	1					0	0.01						0	0.01	1	1
485						0	0.01						0	0.01	1					0	0.01						0	0.01	1	1
486	4					4	4.01						0	0.01	401	41				41	41.01						0	0.01	4101	0.097781
487						0	0.01						0	0.01	1					0	0.01						0	0.01	1	1
488						0	0.01						0	0.01	1					0	0.01						0	0.01	1	1
489	3					3	3.01	1					1	1.01	2.9802	19				19	19.01	24					24	24.01	0.791753	3.76405
490	4					4	4.01						0	0.01	401	41				41	41.01						0	0.01	4101	0.097781
491	4					4	4.01						0	0.01	401	43				43	43.01						0	0.01	4301	0.0932341
492						0	0.01	4					4	4.01	0.00249377					0	0.01	43					43	43.01	0.000232504	10.7257
493						0	0.01	4					4	4.01	0.00249377					0	0.01	43					43	43.01	0.000232504	10.7257
494						0	0.01						0	0.01	1					0	0.01	15					15	15.01	0.000666223	1501
495	1					1	1.01	3					3	3.01	0.335548					0	0.01	43					43	43.01	0.000232504	1443.19
496						0	0.01						0	0.01	1	1				1	1.01	5					5	5.01	0.201597	4.9604
497						0	0.01						0	0.01	1	2				2	2.01	3					3	3.01	0.667774	1.49751
498	1	1				2	2.01	1					1	1.01	1.9901	10	7	6		23	23.01	2					2	2.01	11.4478	0.173842
499	3					3	3.01						0	0.01	301	20	1			21	21.01	4					4	4.01	5.2394	57.4493
500						0	0.01						0	0.01	1					0	0.01	1					1	1.01	0.00990099	101
501						0	0.01						0	0.01	1	1				1	1.01	2					2	2.01	0.502488	1.9901
502	4					4	4.01						0	0.01	401	33				33	33.01						0	0.01	3301	0.121478
503						0	0.01						0	0.01	1					0	0.01						0	0.01	1	1
504						0	0.01						0	0.01	1					0	0.01						0	0.01	1	1
505						0	0.01						0	0.01	1					0	0.01						0	0.01	1	1
506	3					3	3.01	1					1	1.01	2.9802	32				32	32.01	11					11	11.01	2.90736	1.02505
507	3					3	3.01	1					1	1.01	2.9802	29				29	29.01	14					14	14.01	2.07066	1.43925
508						0	0.01	4					4	4.01	0.00249377					0	0.01	43					43	43.01	0.000232504	10.7257
509						0	0.01						0	0.01	1					0	0.01						0	0.01	1	1
510						0	0.01	4					4	4.01	0.00249377					0	0.01	35	1				36	36.01	0.000277701	8.98005
511						0	0.01						0	0.01	1					0	0.01						0	0.01	1	1
512						0	0.01						0	0.01	1					0	0.01						0	0.01	1	1
513						0	0.01						0	0.01	1					0	0.01						0	0.01	1	1
514						0	0.01						0	0.01	1					0	0.01						0	0.01	1	1
515						0	0.01						0	0.01	1	8				8	8.01						0	0.01	801	0.00124844
516						0	0.01						0	0.01	1					0	0.01						0	0.01	1	1
517	4					4	4.01						0	0.01	401	43				43	43.01						0	0.01	4301	0.0932341
518						0	0.01						0	0.01	1					0	0.01						0	0.01	1	1
519						0	0.01						0	0.01	1					0	0.01						0	0.01	1	1
520	4					4	4.01						0	0.01	401	43				43	43.01						0	0.01	4301	0.0932341
521						0	0.01	4					4	4.01	0.00249377					0	0.01	43					43	43.01	0.000232504	10.7257
522						0	0.01						0	0.01	1					0	0.01						0	0.01	1	1
523						0	0.01						0	0.01	1	2				2	2.01						0	0.01	201	0.00497512
524						0	0.01	1					1	1.01	0.00990099					0	0.01	16					16	16.01	0.00062461	15.8515
525						0	0.01	4					4	4.01	0.00249377					0	0.01	38					38	38.01	0.000263089	9.4788
526	4					4	4.01						0	0.01	401	39				39	39.01						0	0.01	3901	0.102794
527						0	0.01	4					4	4.01	0.00249377					0	0.01	39					39	39.01	0.000256345	9.72818
528	4					4	4.01						0	0.01	401	24				24	24.01						0	0.01	2401	0.167014
529						0	0.01						0	0.01	1	1				1	1.01						0	0.01	101	0.00990099
530						0	0.01	4					4	4.01	0.00249377	2	1			3	3.01	39	1				40	40.01	0.0752312	0.033148
531						0	0.01						0	0.01	1	1				1	1.01	3	3				6	6.01	0.168053	5.9505
532	2					2	2.01						0	0.01	201	37				37	37.01	1					1	1.01	36.6436	5.48527
533	1	1				2	2.01						0	0.01	201	14	3			17	17.01	2					2	2.01	8.46269	23.7513
534	1					1	1.01	3					3	3.01	0.335548	12	1			13	13.01	28					28	28.01	0.464477	0.722422
535	4					4	4.01						0	0.01	401	38	1			39	39.01						0	0.01	3901	0.102794
536						0	0.01						0	0.01	1	17				17	17.01	17	1				18	18.01	0.944475	1.05879
537						0	0.01	4					4	4.01	0.00249377					0	0.01	43					43	43.01	0.000232504	10.7257
538	2					2	2.01	2					2	2.01	1					0	0.01	43					43	43.01	0.000232504	4301
539						0	0.01	4					4	4.01	0.00249377					0	0.01	43					43	43.01	0.000232504	10.7257
540	4					4	4.01						0	0.01	401	40				40	40.01						0	0.01	4001	0.100225
541	2					2	2.01						0	0.01	201	28				28	28.01						0	0.01	2801	0.0717601
542						0	0.01						0	0.01	1					0	0.01						0	0.01	1	1
543						0	0.01						0	0.01	1					0	0.01						0	0.01	1	1
544						0	0.01						0	0.01	1	3				3	3.01						0	0.01	301	0.00332226
545						0	0.01	4					4	4.01	0.00249377	4				4	4.01	38					38	38.01	0.105499	0.0236379
546	1					1	1.01	2					2	2.01	0.502488	4				4	4.01	20	1				21	21.01	0.190861	2.63273
547						0	0.01						0	0.01	1					0	0.01						0	0.01	1	1
548	1					1	1.01						0	0.01	101					0	0.01	16					16	16.01	0.00062461	161701
549	4					4	4.01						0	0.01	401	42				42	42.01	1					1	1.01	41.5941	9.6408
550	4					4	4.01						0	0.01	401	43				43	43.01						0	0.01	4301	0.0932341
551	4					4	4.01						0	0.01	401	43				43	43.01						0	0.01	4301	0.0932341
552						0	0.01	4					4	4.01	0.00249377					0	0.01	39	4				43	43.01	0.000232504	10.7257
553	4					4	4.01						0	0.01	401	43				43	43.01						0	0.01	4301	0.0932341
554	4					4	4.01						0	0.01	401	43				43	43.01						0	0.01	4301	0.0932341
555						0	0.01						0	0.01	1					0	0.01						0	0.01	1	1
556	4					4	4.01						0	0.01	401	43				43	43.01						0	0.01	4301	0.0932341
557						0	0.01						0	0.01	1					0	0.01						0	0.01	1	1
558	4					4	4.01						0	0.01	401	3				3	3.01	1					1	1.01	2.9802	134.555
559						0	0.01						0	0.01	1	8				8	8.01						0	0.01	801	0.00124844
560						0	0.01						0	0.01	1	18	11			29	29.01	5	1				6	6.01	4.82696	0.20717
561	1					1	1.01						0	0.01	101	2				2	2.01						0	0.01	201	0.502488
562						0	0.01	4					4	4.01	0.00249377					0	0.01	41					41	41.01	0.000243843	10.2269
563						0	0.01						0	0.01	1	2				2	2.01	2	2	1	1		6	6.01	0.334443	2.99005
564						0	0.01	4					4	4.01	0.00249377					0	0.01	40	2				42	42.01	0.000238039	10.4763
565						0	0.01						0	0.01	1	5	1			6	6.01	6					6	6.01	1	1
566	1					1	1.01	3					3	3.01	0.335548	1				1	1.01	24	3	1	1		29	29.01	0.0348156	9.63787
567						0	0.01						0	0.01	1	3				3	3.01	12					12	12.01	0.250624	3.99003
568						0	0.01						0	0.01	1	4	1			5	5.01						0	0.01	501	0.00199601
569						0	0.01						0	0.01	1	1				1	1.01	4					4	4.01	0.25187	3.9703
570	1					1	1.01	2	1				3	3.01	0.335548	2				2	2.01	24	14				38	38.01	0.0528808	6.34537
571						0	0.01						0	0.01	1	3				3	3.01	8	1				9	9.01	0.334073	2.99336
572						0	0.01	4					4	4.01	0.00249377					0	0.01	39	3	1			43	43.01	0.000232504	10.7257
573	4					4	4.01						0	0.01	401	40				40	40.01	3					3	3.01	13.2924	30.1677
574						0	0.01	3					3	3.01	0.00332226					0	0.01	18					18	18.01	0.000555247	5.98339
575						0	0.01	2					2	2.01	0.00497512	4	3	1		8	8.01	15	2				17	17.01	0.470899	0.0105652
576						0	0.01						0	0.01	1					0	0.01						0	0.01	1	1
577	4					4	4.01						0	0.01	401	30				30	30.01	1					1	1.01	29.7129	13.4958
578	4					4	4.01						0	0.01	401	17				17	17.01	25					25	25.01	0.680128	589.595
579	2					2	2.01						0	0.01	201	4	3			7	7.01	2	1				3	3.01	2.3289	86.3067
580	1	1				2	2.01	2					2	2.01	1	2				2	2.01	32	8				40	40.01	0.0502374	19.9055
581	1	1				2	2.01						0	0.01	201	4				4	4.01						0	0.01	401	0.501247
582						0	0.01	4					4	4.01	0.00249377					0	0.01	42	1				43	43.01	0.000232504	10.7257
583						0	0.01	2					2	2.01	0.00497512					0	0.01	29					29	29.01	0.000344709	14.4328
584	1					1	1.01	2	1				3	3.01	0.335548	2	1			3	3.01	34	3	3			40	40.01	0.0752312	4.46023
585	4					4	4.01						0	0.01	401	43				43	43.01						0	0.01	4301	0.0932341
586	2					2	2.01						0	0.01	201	7	2	1		10	10.01	18	8	1			27	27.01	0.370603	542.359
587						0	0.01						0	0.01	1					0	0.01						0	0.01	1	1
588	1					1	1.01	3					3	3.01	0.335548	17				17	17.01	7	3	2			12	12.01	1.41632	0.236916
589	4					4	4.01						0	0.01	401	34				34	34.01						0	0.01	3401	0.117906
590						0	0.01						0	0.01	1	16	1	1		18	18.01	4	3				7	7.01	2.56919	0.389228
591						0	0.01						0	0.01	1	1				1	1.01	2					2	2.01	0.502488	1.9901
592	4					4	4.01						0	0.01	401	10	4			14	14.01	14					14	14.01	1	401
593	2	1				3	3.01						0	0.01	301	4	1	1		6	6.01	21					21	21.01	0.286054	1052.25
594	1	1				2	2.01						0	0.01	201	5				5	5.01	6					6	6.01	0.833611	241.12
595	2					2	2.01						0	0.01	201	17				17	17.01						0	0.01	1701	0.118166
596						0	0.01	1					1	1.01	0.00990099	4	2			6	6.01	1					1	1.01	5.9505	0.00166389
597						0	0.01	4					4	4.01	0.00249377	4				4	4.01	17	1				18	18.01	0.222654	0.0112002
598	1					1	1.01	3					3	3.01	0.335548	6	2			8	8.01	30	2	1			33	33.01	0.242654	1.38283
599						0	0.01						0	0.01	1	16				16	16.01	3	1	1			5	5.01	3.19561	0.312929
600						0	0.01						0	0.01	1	1				1	1.01	32	1				33	33.01	0.0305968	32.6832
601	3					3	3.01	1					1	1.01	2.9802	3	1	1	1	6	6.01	17	2	1	1		21	21.01	0.286054	10.4183
602	1					1	1.01	2	1				3	3.01	0.335548	3				3	3.01	32	1				33	33.01	0.0911845	3.67988
603	4					4	4.01						0	0.01	401	30				30	30.01						0	0.01	3001	0.133622
604	4					4	4.01						0	0.01	401	40				40	40.01						0	0.01	4001	0.100225
605	4					4	4.01						0	0.01	401	41				41	41.01						0	0.01	4101	0.097781
606						0	0.01						0	0.01	1					0	0.01						0	0.01	1	1
607	1					1	1.01						0	0.01	101					0	0.01	3					3	3.01	0.00332226	30401
608	4					4	4.01						0	0.01	401	43				43	43.01						0	0.01	4301	0.0932341
609						0	0.01						0	0.01	1					0	0.01	5					5	5.01	0.00199601	501
610						0	0.01	4					4	4.01	0.00249377					0	0.01	41					41	41.01	0.000243843	10.2269
611						0	0.01	2					2	2.01	0.00497512					0	0.01	29					29	29.01	0.000344709	14.4328
612						0	0.01	1	1				2	2.01	0.00497512	1				1	1.01						0	0.01	101	4.92587e-05
613	4					4	4.01						0	0.01	401	6	1			7	7.01	2					2	2.01	3.48756	114.98
614						0	0.01						0	0.01	1					0	0.01						0	0.01	1	1
615						0	0.01	4					4	4.01	0.00249377					0	0.01	30	13				43	43.01	0.000232504	10.7257
616	4					4	4.01						0	0.01	401	41				41	41.01						0	0.01	4101	0.097781
617	3					3	3.01						0	0.01	301	7	2			9	9.01	13	2				15	15.01	0.600266	501.444
618						0	0.01						0	0.01	1	9	5			14	14.01	11	4				15	15.01	0.933378	1.07138
619	1					1	1.01	1					1	1.01	1	6				6	6.01	17	16				33	33.01	0.182066	5.49251
620						0	0.01	4					4	4.01	0.00249377					0	0.01	43					43	43.01	0.000232504	10.7257
621	1					1	1.01						0	0.01	101	1	1			2	2.01	10	8	4			22	22.01	0.0913221	1105.98
622						0	0.01						0	0.01	1	4				4	4.01	4					4	4.01	1	1
623	4					4	4.01						0	0.01	401	42				42	42.01						0	0.01	4201	0.0954535
624	2					2	2.01						0	0.01	201					0	0.01	25					25	25.01	0.00039984	502701
625	3					3	3.01						0	0.01	301	1				1	1.01	42					42	42.01	0.0240419	12519.8
626						0	0.01						0	0.01	1					0	0.01						0	0.01	1	1
627						0	0.01						0	0.01	1	2				2	2.01						0	0.01	201	0.00497512
628	1					1	1.01						0	0.01	101					0	0.01	2					2	2.01	0.00497512	20301
629	4					4	4.01						0	0.01	401	38	1			39	39.01						0	0.01	3901	0.102794
630						0	0.01						0	0.01	1					0	0.01	3					3	3.01	0.00332226	301
631	4					4	4.01						0	0.01	401	43				43	43.01						0	0.01	4301	0.0932341
632	4					4	4.01						0	0.01	401	41				41	41.01	1					1	1.01	40.604	9.87588
633						0	0.01	4					4	4.01	0.00249377					0	0.01	41					41	41.01	0.000243843	10.2269
634	4					4	4.01						0	0.01	401	41				41	41.01						0	0.01	4101	0.097781
635						0	0.01						0	0.01	1	2				2	2.01	19	2				21	21.01	0.0956687	10.4527
636	1					1	1.01	3					3	3.01	0.335548	6				6	6.01	32	3				35	35.01	0.171665	1.95467
637	4					4	4.01						0	0.01	401	2				2	2.01	38					38	38.01	0.0528808	7583.09
638						0	0.01	3					3	3.01	0.00332226					0	0.01	39					39	39.01	0.000256345	12.9601
639	4					4	4.01						0	0.01	401	35				35	35.01	7	1				8	8.01	4.37079	91.7455
640						0	0.01						0	0.01	1	1				1	1.01						0	0.01	101	0.00990099
641						0	0.01						0	0.01	1					0	0.01						0	0.01	1	1
642						0	0.01	3	1				4	4.01	0.00249377					0	0.01	42					42	42.01	0.000238039	10.4763
643	1					1	1.01						0	0.01	101	9				9	9.01	2	1				3	3.01	2.99336	33.7414
644	4					4	4.01						0	0.01	401	40	1			41	41.01						0	0.01	4101	0.097781
645						0	0.01						0	0.01	1					0	0.01						0	0.01	1	1
646						0	0.01						0	0.01	1					0	0.01						0	0.01	1	1
647						0	0.01	2	2				4	4.01	0.00249377					0	0.01	33	9	1			43	43.01	0.000232504	10.7257
648						0	0.01						0	0.01	1	6				6	6.01	6	2				8	8.01	0.750312	1.33278
649						0	0.01						0	0.01	1	2				2	2.01	13	1				14	14.01	0.143469	6.97015
650	2	1				3	3.01						0	0.01	301	2				2	2.01	21					21	21.01	0.0956687	3146.27
651						0	0.01						0	0.01	1					0	0.01						0	0.01	1	1
652	4					4	4.01						0	0.01	401	39				39	39.01	2	1				3	3.01	12.9601	30.941
653	2					2	2.01	2					2	2.01	1					0	0.01	41	1				42	42.01	0.000238039	4201
654						0	0.01						0	0.01	1					0	0.01						0	0.01	1	1
655	1					1	1.01						0	0.01	101	3	1			4	4.01	1					1	1.01	3.9703	25.4389
656	3					3	3.01	1					1	1.01	2.9802	26				26	26.01	12	1				13	13.01	1.99923	1.49067
657	3					3	3.01						0	0.01	301	8	4	1		13	13.01	9	3				12	12.01	1.08326	277.864
658	4					4	4.01						0	0.01	401	40				40	40.01						0	0.01	4001	0.100225
659	3	1				4	4.01						0	0.01	401	13	2	1		16	16.01	1					1	1.01	15.8515	25.2973
660	4					4	4.01						0	0.01	401	25	3			28	28.01	11					11	11.01	2.54405	157.623
661						0	0.01	3					3	3.01	0.00332226	3	3			6	6.01	8	5	3			16	16.01	0.37539	0.00885014
662						0	0.01	4					4	4.01	0.00249377					0	0.01	43					43	43.01	0.000232504	10.7257
663						0	0.01	4					4	4.01	0.00249377	1				1	1.01	31					31	31.01	0.0325701	0.076566
664	2					2	2.01						0	0.01	201	3				3	3.01	24	1				25	25.01	0.120352	1670.1
665						0	0.01						0	0.01	1					0	0.01	1	1				2	2.01	0.00497512	201
666						0	0.01						0	0.01	1					0	0.01						0	0.01	1	1
667						0	0.01	4					4	4.01	0.00249377	2				2	2.01	25	1				26	26.01	0.077278	0.0322701
668						0	0.01	4					4	4.01	0.00249377					0	0.01	43					43	43.01	0.000232504	10.7257
669	3					3	3.01	1					1	1.01	2.9802	3				3	3.01	39					39	39.01	0.0771597	38.6238
670	4					4	4.01						0	0.01	401	42				42	42.01	1					1	1.01	41.5941	9.6408
671						0	0.01						0	0.01	1					0	0.01						0	0.01	1	1
672						0	0.01						0	0.01	1					0	0.01						0	0.01	1	1
673						0	0.01						0	0.01	1	1				1	1.01						0	0.01	101	0.00990099
674						0	0.01						0	0.01	1					0	0.01	3	1				4	4.01	0.00249377	401
675						0	0.01						0	0.01	1					0	0.01	1					1	1.01	0.00990099	101
676						0	0.01						0	0.01	1					0	0.01						0	0.01	1	1
677	4					4	4.01						0	0.01	401	35				35	35.01	3					3	3.01	11.6312	34.4761
678	4					4	4.01						0	0.01	401	38				38	38.01	3	1				4	4.01	9.4788	42.3049
679						0	0.01	4					4	4.01	0.00249377					0	0.01	42					42	42.01	0.000238039	10.4763
680						0	0.01						0	0.01	1					0	0.01	1					1	1.01	0.00990099	101
681						0	0.01	4					4	4.01	0.00249377	1	1			2	2.01	26	1				27	27.01	0.0744169	0.0335108
682						0	0.01						0	0.01	1					0	0.01						0	0.01	1	1
683						0	0.01						0	0.01	1					0	0.01						0	0.01	1	1
684	1					1	1.01						0	0.01	101	2				2	2.01	17	16				33	33.01	0.0608906	1658.71
685	4					4	4.01						0	0.01	401	3	2			5	5.01	11					11	11.01	0.455041	881.24
686						0	0.01						0	0.01	1	8				8	8.01						0	0.01	801	0.00124844
687						0	0.01						0	0.01	1					0	0.01	20					20	20.01	0.00049975	2001
688						0	0.01	4					4	4.01	0.00249377	4				4	4.01	36					36	36.01	0.111358	0.0223941
689						0	0.01						0	0.01	1					0	0.01	3	2	1			6	6.01	0.00166389	601
690						0	0.01						0	0.01	1	10				10	10.01	1					1	1.01	9.91089	0.100899
691						0	0.01	1					1	1.01	0.00990099	9				9	9.01	9	1				10	10.01	0.9001	0.0109999
692						0	0.01	2					2	2.01	0.00497512	1				1	1.01	41					41	41.01	0.0246281	0.20201
693	2	1				3	3.01	1					1	1.01	2.9802	10	3	1		14	14.01	11	2	2			15	15.01	0.933378	3.19292
694						0	0.01	4					4	4.01	0.00249377					0	0.01	43					43	43.01	0.000232504	10.7257
695	1					1	1.01						0	0.01	101	14				14	14.01						0	0.01	1401	0.0720914
696						0	0.01						0	0.01	1	6				6	6.01	3					3	3.01	1.99668	0.500832
697						0	0.01	1					1	1.01	0.00990099	3				3	3.01	7	3				10	10.01	0.300699	0.0329265
698						0	0.01						0	0.01	1					0	0.01						0	0.01	1	1
699						0	0.01	4					4	4.01	0.00249377					0	0.01	43					43	43.01	0.000232504	10.7257
700						0	0.01	4					4	4.01	0.00249377	9	3			12	12.01	27	4				31	31.01	0.387294	0.00643894
701						0	0.01						0	0.01	1	14				14	14.01						0	0.01	1401	0.000713776
702						0	0.01						0	0.01	1					0	0.01	2					2	2.01	0.00497512	201
703						0	0.01	4					4	4.01	0.00249377					0	0.01	38	1				39	39.01	0.000256345	9.72818
704						0	0.01						0	0.01	1					0	0.01	3					3	3.01	0.00332226	301
705	4					4	4.01						0	0.01	401	43				43	43.01						0	0.01	4301	0.0932341
706						0	0.01						0	0.01	1					0	0.01						0	0.01	1	1
707						0	0.01						0	0.01	1					0	0.01	18					18	18.01	0.000555247	1801
708						0	0.01	3					3	3.01	0.00332226					0	0.01	43					43	43.01	0.000232504	14.289
709						0	0.01						0	0.01	1	1				1	1.01						0	0.01	101	0.00990099
710	3					3	3.01						0	0.01	301	4	1			5	5.01	2	1				3	3.01	1.66445	180.84
711	1					1	1.01	2	1				3	3.01	0.335548	5	1			6	6.01	31	2				33	33.01	0.182066	1.843
712						0	0.01	4					4	4.01	0.00249377	1				1	1.01	23	3				26	26.01	0.0388312	0.0642206
713	1					1	1.01						0	0.01	101					0	0.01						0	0.01	1	101
714	4					4	4.01						0	0.01	401	19				19	19.01	4					4	4.01	4.74065	84.5876
715	3					3	3.01	1					1	1.01	2.9802	40				40	40.01	2					2	2.01	19.9055	0.149718
716						0	0.01						0	0.01	1					0	0.01						0	0.01	1	1
717	1					1	1.01						0	0.01	101	13				13	13.01						0	0.01	1301	0.0776326
718						0	0.01	4					4	4.01	0.00249377					0	0.01	33					33	33.01	0.000302939	8.23192
719						0	0.01						0	0.01	1	2	2			4	4.01	8	2				10	10.01	0.400599	2.49626
720	4					4	4.01						0	0.01	401	32	4			36	36.01						0	0.01	3601	0.111358
721						0	0.01						0	0.01	1	1	1			2	2.01						0	0.01	201	0.00497512
722	4					4	4.01						0	0.01	401	40				40	40.01						0	0.01	4001	0.100225
723						0	0.01						0	0.01	1					0	0.01						0	0.01	1	1
724						0	0.01						0	0.01	1					0	0.01						0	0.01	1	1
725						0	0.01						0	0.01	1	1				1	1.01	8	1				9	9.01	0.112098	8.92079
726						0	0.01	4					4	4.01	0.00249377	2				2	2.01	41					41	41.01	0.0490124	0.0508803
727	4					4	4.01						0	0.01	401	31	7			38	38.01	1	1				2	2.01	18.9104	21.2052
728						0	0.01						0	0.01	1					0	0.01	3	1				4	4.01	0.00249377	401
729						0	0.01						0	0.01	1					0	0.01						0	0.01	1	1
730	1					1	1.01						0	0.01	101	4				4	4.01	13	7	3	1		24	24.01	0.167014	604.741
731	1					1	1.01						0	0.01	101					0	0.01	4					4	4.01	0.00249377	40501
732	1					1	1.01						0	0.01	101					0	0.01						0	0.01	1	101
733	1					1	1.01	1	1				2	2.01	0.502488	1	1			2	2.01	35	5	1			41	41.01	0.0490124	10.2522
734						0	0.01						0	0.01	1					0	0.01						0	0.01	1	1
735						0	0.01						0	0.01	1					0	0.01						0	0.01	1	1
736						0	0.01	4					4	4.01	0.00249377					0	0.01	43					43	43.01	0.000232504	10.7257
737	3					3	3.01	1					1	1.01	2.9802	7				7	7.01	19					19	19.01	0.368753	8.08182
738	4					4	4.01						0	0.01	401	15				15	15.01						0	0.01	1501	0.267155
739	3					3	3.01						0	0.01	301	39	2			41	41.01						0	0.01	4101	0.0733967
740	1					1	1.01	2					2	2.01	0.502488	16				16	16.01	22					22	22.01	0.727397	0.690803
741	4					4	4.01						0	0.01	401	43				43	43.01						0	0.01	4301	0.0932341
742						0	0.01	4					4	4.01	0.00249377					0	0.01	43					43	43.01	0.000232504	10.7257
743	1					1	1.01						0	0.01	101	1				1	1.01						0	0.01	101	1
744						0	0.01						0	0.01	1					0	0.01						0	0.01	1	1
745						0	0.01	4					4	4.01	0.00249377					0	0.01	43					43	43.01	0.000232504	10.7257
746						0	0.01	4					4	4.01	0.00249377					0	0.01	43					43	43.01	0.000232504	10.7257
747						0	0.01						0	0.01	1	8	5	1		14	14.01	7	7	6			20	20.01	0.70015	1.42827
748						0	0.01						0	0.01	1					0	0.01						0	0.01	1	1
749	4					4	4.01						0	0.01	401	43				43	43.01						0	0.01	4301	0.0932341
750	4					4	4.01						0	0.01	401	43				43	43.01						0	0.01	4301	0.0932341
751						0	0.01						0	0.01	1					0	0.01						0	0.01	1	1
752	4					4	4.01						0	0.01	401	43				43	43.01						0	0.01	4301	0.0932341
753						0	0.01						0	0.01	1	7	1			8	8.01						0	0.01	801	0.00124844
754						0	0.01	3					3	3.01	0.00332226	7				7	7.01	30					30	30.01	0.233589	0.0142227
755						0	0.01	4					4	4.01	0.00249377					0	0.01	24	4				28	28.01	0.000357015	6.98504
756						0	0.01						0	0.01	1					0	0.01						0	0.01	1	1
757						0	0.01						0	0.01	1					0	0.01						0	0.01	1	1
758						0	0.01	4					4	4.01	0.00249377	20	1			21	21.01	22					22	22.01	0.954566	0.00261246
759	1					1	1.01	3					3	3.01	0.335548	4				4	4.01	37					37	37.01	0.108349	3.09692
760						0	0.01						0	0.01	1					0	0.01						0	0.01	1	1
761	2					2	2.01	1					1	1.01	1.9901	39				39	39.01	2					2	2.01	19.408	0.10254
762						0	0.01						0	0.01	1					0	0.01						0	0.01	1	1
763						0	0.01						0	0.01	1	1				1	1.01						0	0.01	101	0.00990099
764						0	0.01	4					4	4.01	0.00249377					0	0.01	43					43	43.01	0.000232504	10.7257
765	4					4	4.01						0	0.01	401	43				43	43.01						0	0.01	4301	0.0932341
766						0	0.01	4					4	4.01	0.00249377					0	0.01	43					43	43.01	0.000232504	10.7257
767						0	0.01						0	0.01	1					0	0.01						0	0.01	1	1
768						0	0.01						0	0.01	1	1				1	1.01	4	3				7	7.01	0.14408	6.94059
769						0	0.01	4					4	4.01	0.00249377					0	0.01	41	2				43	43.01	0.000232504	10.7257
770	4					4	4.01						0	0.01	401	43				43	43.01						0	0.01	4301	0.0932341
771						0	0.01	4					4	4.01	0.00249377	2				2	2.01	41					41	41.01	0.0490124	0.0508803
772						0	0.01						0	0.01	1					0	0.01						0	0.01	1	1
773						0	0.01						0	0.01	1					0	0.01						0	0.01	1	1
774						0	0.01						0	0.01	1	3				3	3.01	7	6				13	13.01	0.23136	4.32226
775	4					4	4.01						0	0.01	401	3				3	3.01	12	9				21	21.01	0.143265	2799.01
776	3					3	3.01	1					1	1.01	2.9802	3				3	3.01	24	3				27	27.01	0.11144	26.7426
777						0	0.01						0	0.01	1	9	8			17	17.01	10	4	2			16	16.01	1.06246	0.941211
778						0	0.01						0	0.01	1	12				12	12.01	3					3	3.01	3.99003	0.250624
779	2					2	2.01	2					2	2.01	1	12	3	2		17	17.01	23					23	23.01	0.739244	1.35273
780						0	0.01	4					4	4.01	0.00249377					0	0.01	43					43	43.01	0.000232504	10.7257
781						0	0.01						0	0.01	1	2	1			3	3.01	3	1				4	4.01	0.750623	1.33223
782						0	0.01	3					3	3.01	0.00332226	2	1			3	3.01	21	2	1			24	24.01	0.125364	0.0265008
783	4					4	4.01						0	0.01	401	4	2	1		7	7.01	19	9	2			30	30.01	0.233589	1716.69
784	1					1	1.01						0	0.01	101	5				5	5.01	4	3				7	7.01	0.714693	141.319
785						0	0.01	4					4	4.01	0.00249377	7	4			11	11.01	14					14	14.01	0.785867	0.00317327
786	4					4	4.01						0	0.01	401	16				16	16.01	1					1	1.01	15.8515	25.2973
787	1					1	1.01						0	0.01	101	7	6			13	13.01	13	10				23	23.01	0.565406	178.633
788	2	1				3	3.01						0	0.01	301	7	2	1		10	10.01	4					4	4.01	2.49626	120.58
789						0	0.01	1					1	1.01	0.00990099	5	2	2		9	9.01	8	2	1			11	11.01	0.818347	0.0120988
790	1					1	1.01						0	0.01	101	23	2			25	25.01	2					2	2.01	12.4428	8.11715
791						0	0.01	4					4	4.01	0.00249377	3				3	3.01	33	1				34	34.01	0.0885034	0.0281771
792	2	2				4	4.01						0	0.01	401	13	4	2		19	19.01	4	1	1			6	6.01	3.16306	126.776
793	2	2				4	4.01						0	0.01	401	6	3	1		10	10.01	11	10				21	21.01	0.47644	841.659
794	4					4	4.01						0	0.01	401	34				34	34.01	1					1	1.01	33.6733	11.9086
795						0	0.01						0	0.01	1					0	0.01						0	0.01	1	1
796	4					4	4.01						0	0.01	401	23	1			24	24.01	5					5	5.01	4.79242	83.6739
797						0	0.01						0	0.01	1					0	0.01						0	0.01	1	1
798	4					4	4.01						0	0.01	401	42				42	42.01						0	0.01	4201	0.0954535
799						0	0.01						0	0.01	1	1				1	1.01						0	0.01	101	0.00990099
800						0	0.01	1					1	1.01	0.00990099	3	3			6	6.01						0	0.01	601	1.64742e-05
801	4					4	4.01						0	0.01	401	39	1			40	40.01	1					1	1.01	39.6139	10.1227
802						0	0.01	1					1	1.01	0.00990099	1				1	1.01	12	4	3			19	19.01	0.0531299	0.186354
803						0	0.01	1					1	1.01	0.00990099	12	1			13	13.01	6	4				10	10.01	1.2997	0.0076179
804	4					4	4.01						0	0.01	401	8				8	8.01	18	13	1			32	32.01	0.250234	1602.5
805						0	0.01	4					4	4.01	0.00249377	1				1	1.01	32	2				34	34.01	0.0296971	0.0839732
806						0	0.01						0	0.01	1	7				7	7.01	16	6	4			26	26.01	0.269512	3.71041
807	2					2	2.01	2					2	2.01	1	9				9	9.01	3					3	3.01	2.99336	0.334073
808						0	0.01	1					1	1.01	0.00990099	12	4			16	16.01	20	1				21	21.01	0.762018	0.0129931
809	3					3	3.01	1					1	1.01	2.9802	22	1			23	23.01	1					1	1.01	22.7822	0.130813
810	2					2	2.01						0	0.01	201	25				25	25.01						0	0.01	2501	0.0803679
811						0	0.01						0	0.01	1	6	1			7	7.01						0	0.01	701	0.00142653
812						0	0.01	4					4	4.01	0.00249377					0	0.01	42					42	42.01	0.000238039	10.4763
813	4					4	4.01						0	0.01	401	36				36	36.01						0	0.01	3601	0.111358
814	1					1	1.01						0	0.01	101					0	0.01	1					1	1.01	0.00990099	10201
815	1					1	1.01						0	0.01	101	1				1	1.01	6	1				7	7.01	0.14408	701
816						0	0.01						0	0.01	1	30	3			33	33.01						0	0.01	3301	0.000302939
817	2					2	2.01						0	0.01	201	36				36	36.01						0	0.01	3601	0.0558178
818	2					2	2.01						0	0.01	201	3	1			4	4.01	8	3	1			12	12.01	0.333888	601.998
819						0	0.01						0	0.01	1	5	1	1	1	8	8.01	14	2	1			17	17.01	0.470899	2.1236
820						0	0.01						0	0.01	1	1				1	1.01						0	0.01	101	0.00990099
821	2					2	2.01						0	0.01	201	22	1	1	1	25	25.01	9	5	1			15	15.01	1.66622	120.632
822						0	0.01						0	0.01	1	11	1			12	12.01	7	4	1			12	12.01	1	1
823	2					2	2.01						0	0.01	201	22				22	22.01						0	0.01	2201	0.0913221
824						0	0.01						0	0.01	1	3				3	3.01	7	1	1			9	9.01	0.334073	2.99336
825	1					1	1.01	1	1				2	2.01	0.502488	2	2	2	1	7	7.01	2	2	1			5	5.01	1.3992	0.359124
826	2					2	2.01						0	0.01	201	8	3	2	1	14	14.01	3	3				6	6.01	2.33111	86.2248
827						0	0.01						0	0.01	1	3	1	1		5	5.01	3	2				5	5.01	1	1
828	4					4	4.01						0	0.01	401	21	1			22	22.01	1					1	1.01	21.7921	18.4012
829	3					3	3.01						0	0.01	301					0	0.01	25	2				27	27.01	0.000370233	813001
830	4					4	4.01						0	0.01	401	5	1	1		7	7.01	3					3	3.01	2.3289	172.184
831	1					1	1.01						0	0.01	101	5				5	5.01						0	0.01	501	0.201597
832	1	1				2	2.01	2					2	2.01	1	10	1			11	11.01	21	4				25	25.01	0.440224	2.27157
833	1					1	1.01						0	0.01	101	20	2	1		23	23.01	1					1	1.01	22.7822	4.43329
834	2					2	2.01	1					1	1.01	1.9901	9	7			16	16.01	13	9	3			25	25.01	0.640144	3.10883
835	2					2	2.01						0	0.01	201	21				21	21.01						0	0.01	2101	0.0956687
836	2					2	2.01	1					1	1.01	1.9901	18	2			20	20.01	9	3				12	12.01	1.66611	1.19446
837						0	0.01	4					4	4.01	0.00249377	1				1	1.01	36					36	36.01	0.0280478	0.0889114
838	1					1	1.01	1					1	1.01	1	11	3	1	1	16	16.01	3					3	3.01	5.31894	0.188007
839	1					1	1.01	2					2	2.01	0.502488	1				1	1.01	38	3				41	41.01	0.0246281	20.403
840						0	0.01	2					2	2.01	0.00497512					0	0.01	44					44	44.01	0.000227221	21.8955
841	4					4	4.01						0	0.01	401	40	1			41	41.01						0	0.01	4101	0.097781
842						0	0.01	3					3	3.01	0.00332226					0	0.01	44					44	44.01	0.000227221	14.6213
843	2					2	2.01						0	0.01	201					0	0.01						0	0.01	1	201
844	4					4	4.01						0	0.01	401	44				44	44.01						0	0.01	4401	0.0911157
845	2	1				3	3.01						0	0.01	301	16	13	2		31	31.01	1					1	1.01	30.703	9.80361
846						0	0.01						0	0.01	1	1				1	1.01						0	0.01	101	0.00990099
847	4					4	4.01						0	0.01	401	9	1			10	10.01	12	1				13	13.01	0.769408	521.18
848	1					1	1.01						0	0.01	101	1				1	1.01	8					8	8.01	0.126092	801
849	3	1				4	4.01						0	0.01	401	8	3	1		12	12.01	11					11	11.01	1.09083	367.611
850						0	0.01						0	0.01	1	22	1			23	23.01	1	1				2	2.01	11.4478	0.0873533
851	2					2	2.01						0	0.01	201					0	0.01						0	0.01	1	201
852	3					3	3.01						0	0.01	301	8	7			15	15.01	11	2	1			14	14.01	1.07138	280.947
853	2					2	2.01	1					1	1.01	1.9901	6	1			7	7.01	12	3				15	15.01	0.467022	4.26125
854	1					1	1.01						0	0.01	101	4	2	1	1	8	8.01	6	3				9	9.01	0.889012	113.609
855	1	1				2	2.01	1					1	1.01	1.9901					0	0.01						0	0.01	1	1.9901
856	2	1				3	3.01	1					1	1.01	2.9802	6	1			7	7.01	12	4				16	16.01	0.437851	6.80642
857	2	1				3	3.01						0	0.01	301	3	3	3		9	9.01	19	1				20	20.01	0.450275	668.481
858	4					4	4.01						0	0.01	401	27				27	27.01	7					7	7.01	3.85307	104.073
859	3					3	3.01	1					1	1.01	2.9802	3				3	3.01	17	1	1			19	19.01	0.158338	18.8218
860						0	0.01						0	0.01	1	15	2			17	17.01	15	1				16	16.01	1.06246	0.941211
861	4					4	4.01						0	0.01	401	2				2	2.01	6					6	6.01	0.334443	1199.01
862	1					1	1.01	2					2	2.01	0.502488	4				4	4.01	39					39	39.01	0.102794	4.88829
863						0	0.01						0	0.01	1					0	0.01						0	0.01	1	1
864	4					4	4.01						0	0.01	401	44				44	44.01						0	0.01	4401	0.0911157
865	4					4	4.01						0	0.01	401	44				44	44.01						0	0.01	4401	0.0911157
866	3					3	3.01						0	0.01	301					0	0.01						0	0.01	1	301
867	2					2	2.01						0	0.01	201					0	0.01	30	1				31	31.01	0.000322477	623301
868	4					4	4.01						0	0.01	401	19				19	19.01	23					23	23.01	0.826163	485.377
869	3					3	3.01						0	0.01	301	11				11	11.01						0	0.01	1101	0.273388
870	4					4	4.01						0	0.01	401	25	1	1		27	27.01						0	0.01	2701	0.148464
871	1					1	1.01	3					3	3.01	0.335548	6				6	6.01	18	9				27	27.01	0.22251	1.50801
872						0	0.01						0	0.01	1	27				27	27.01	4	1				5	5.01	5.39122	0.185487
873	2					2	2.01						0	0.01	201	7	2	2		11	11.01	2					2	2.01	5.47761	36.6948
874	2	1				3	3.01	1					1	1.01	2.9802	2	2	1		5	5.01	5	4				9	9.01	0.556049	5.3596
875						0	0.01						0	0.01	1	6	5	4	1	16	16.01	1	1				2	2.01	7.96517	0.125547
876	2					2	2.01						0	0.01	201	3	2	1		6	6.01	3	3	2			8	8.01	0.750312	267.889
877	1					1	1.01						0	0.01	101	4	4			8	8.01	4	2	2			8	8.01	1	101
878	2					2	2.01						0	0.01	201	11	2			13	13.01	4					4	4.01	3.24439	61.9531
879	2					2	2.01						0	0.01	201	13	4			17	17.01						0	0.01	1701	0.118166
880	1					1	1.01	1					1	1.01	1					0	0.01	29					29	29.01	0.000344709	2901
881	1	1				2	2.01						0	0.01	201	1	1			2	2.01	9	3	1			13	13.01	0.154497	1301
882	1					1	1.01	1					1	1.01	1	1	1			2	2.01	1					1	1.01	1.9901	0.502488
883						0	0.01						0	0.01	1	2				2	2.01						0	0.01	201	0.00497512
884						0	0.01	1					1	1.01	0.00990099	9	3	3	2	17	17.01	7	3	1			11	11.01	1.54496	0.00640858
885	1					1	1.01						0	0.01	101	4	1			5	5.01	8					8	8.01	0.625468	161.479
886						0	0.01						0	0.01	1	5	2			7	7.01	2	2	1			5	5.01	1.3992	0.714693
887	1					1	1.01	1					1	1.01	1	2				2	2.01	25	5				30	30.01	0.0669777	14.9303
888	2	1				3	3.01						0	0.01	301	7	3	1		11	11.01	2	2				4	4.01	2.74564	109.629
889	1					1	1.01	1					1	1.01	1	4				4	4.01	9	4				13	13.01	0.308224	3.24439
890	2	1				3	3.01						0	0.01	301	10	3			13	13.01	21					21	21.01	0.619229	486.088
891						0	0.01						0	0.01	1					0	0.01						0	0.01	1	1
892	4					4	4.01						0	0.01	401	44				44	44.01						0	0.01	4401	0.0911157
893						0	0.01	4					4	4.01	0.00249377	8				8	8.01	35					35	35.01	0.228792	0.0108997
894	1					1	1.01						0	0.01	101	1				1	1.01						0	0.01	101	1
895	1					1	1.01						0	0.01	101	16	9			25	25.01	2	2				4	4.01	6.23691	16.1939
896	4					4	4.01						0	0.01	401	15				15	15.01	27					27	27.01	0.55572	721.586
897	4					4	4.01						0	0.01	401	45				45	45.01						0	0.01	4501	0.0890913
898	1					1	1.01						0	0.01	101					0	0.01						0	0.01	1	101
899	3	1				4	4.01						0	0.01	401	29	6	3		38	38.01	1					1	1.01	37.6337	10.6554
900	1					1	1.01						0	0.01	101	1				1	1.01	4	2				6	6.01	0.168053	601
901	1					1	1.01	3					3	3.01	0.335548	2				2	2.01	37					37	37.01	0.0543096	6.17843
902						0	0.01	4					4	4.01	0.00249377					0	0.01	3	1	1	1		6	6.01	0.00166389	1.49875
903	4					4	4.01						0	0.01	401	27	4	2		33	33.01	3	1	1			5	5.01	6.58882	60.8606
904	1					1	1.01						0	0.01	101	1				1	1.01	10	1				11	11.01	0.0917348	1101
905	4					4	4.01						0	0.01	401	11				11	11.01	26	4				30	30.01	0.366878	1093.01
906	1	1				2	2.01						0	0.01	201	4	1			5	5.01						0	0.01	501	0.401198
907	2					2	2.01						0	0.01	201	3	1			4	4.01	29	1				30	30.01	0.133622	1504.24
908	4					4	4.01						0	0.01	401	8	7			15	15.01	5	1				6	6.01	2.4975	160.56
909						0	0.01						0	0.01	1	31				31	31.01	7	5				12	12.01	2.58201	0.387294
910	3					3	3.01						0	0.01	301	2	2	1		5	5.01	19	1				20	20.01	0.250375	1202.2
911	1	1				2	2.01	1					1	1.01	1.9901	14	10			24	24.01	6	1				7	7.01	3.42511	0.581033
912	4					4	4.01						0	0.01	401	20	5	1		26	26.01						0	0.01	2601	0.154171
913	2	1				3	3.01						0	0.01	301	37				37	37.01	6					6	6.01	6.15807	48.879
914	2					2	2.01	1					1	1.01	1.9901	1				1	1.01	44					44	44.01	0.0229493	86.7171
915						0	0.01	3					3	3.01	0.00332226					0	0.01	26					26	26.01	0.000384468	8.6412
916						0	0.01	3					3	3.01	0.00332226					0	0.01	46					46	46.01	0.000217344	15.2857
917	1					1	1.01	2	1				3	3.01	0.335548					0	0.01	27	17				44	44.01	0.000227221	1476.75
918						0	0.01	3	1				4	4.01	0.00249377					0	0.01	46					46	46.01	0.000217344	11.4738
919	3					3	3.01						0	0.01	301	18				18	18.01						0	0.01	1801	0.167129
920	2					2	2.01	1					1	1.01	1.9901					0	0.01	27	17				44	44.01	0.000227221	8758.43
921						0	0.01						0	0.01	1					0	0.01						0	0.01	1	1
922						0	0.01						0	0.01	1	5				5	5.01	10	1	1			12	12.01	0.417152	2.39721
923	2					2	2.01	2					2	2.01	1	16	7			23	23.01	16	1				17	17.01	1.35273	0.739244
924	1					1	1.01	3					3	3.01	0.335548	1				1	1.01	45					45	45.01	0.0224395	14.9535
925						0	0.01						0	0.01	1	1				1	1.01	20					20	20.01	0.0504748	19.8119
926	1	1				2	2.01						0	0.01	201	7	2	1		10	10.01	10					10	10.01	1	201
927						0	0.01	3					3	3.01	0.00332226	1	1	1		3	3.01	34					34	34.01	0.0885034	0.0375382
928						0	0.01	4					4	4.01	0.00249377					0	0.01	46					46	46.01	0.000217344	11.4738
929	2					2	2.01	1					1	1.01	1.9901	5	2	1	1	9	9.01	18	1				19	19.01	0.473961	4.19887
930	3					3	3.01						0	0.01	301	24				24	24.01	22					22	22.01	1.09087	275.927
931	1					1	1.01	3					3	3.01	0.335548	3				3	3.01	39	1				40	40.01	0.0752312	4.46023
932						0	0.01	3					3	3.01	0.00332226					0	0.01	27	18				45	45.01	0.000222173	14.9535
933						0	0.01						0	0.01	1					0	0.01						0	0.01	1	1
934						0	0.01	2					2	2.01	0.00497512	10	3			13	13.01	25					25	25.01	0.520192	0.00956402
935						0	0.01						0	0.01	1	1				1	1.01						0	0.01	101	0.00990099
936	1					1	1.01						0	0.01	101					0	0.01						0	0.01	1	101
937	2					2	2.01	1					1	1.01	1.9901	1				1	1.01	35					35	35.01	0.0288489	68.9835
938	2					2	2.01	1					1	1.01	1.9901					0	0.01	19	1				20	20.01	0.00049975	3982.19
939						0	0.01	4					4	4.01	0.00249377					0	0.01	46					46	46.01	0.000217344	11.4738
940						0	0.01	4					4	4.01	0.00249377	21				21	21.01	1	1				2	2.01	10.4527	0.000238575
941	1					1	1.01						0	0.01	101					0	0.01	16					16	16.01	0.00062461	161701
942	1					1	1.01						0	0.01	101					0	0.01						0	0.01	1	101
943	3					3	3.01						0	0.01	301	38	4			42	42.01	3					3	3.01	13.9568	21.5665
944	2	1				3	3.01						0	0.01	301	45				45	45.01						0	0.01	4501	0.066874
945	4					4	4.01						0	0.01	401	46				46	46.01						0	0.01	4601	0.087155
946						0	0.01						0	0.01	1					0	0.01						0	0.01	1	1
947	2					2	2.01	2					2	2.01	1	1				1	1.01	25	16				41	41.01	0.0246281	40.604
948						0	0.01						0	0.01	1					0	0.01						0	0.01	1	1
949	4					4	4.01						0	0.01	401	42	1			43	43.01						0	0.01	4301	0.0932341
950	4					4	4.01						0	0.01	401	46				46	46.01						0	0.01	4601	0.087155
951						0	0.01	3					3	3.01	0.00332226	1				1	1.01	29	10				39	39.01	0.0258908	0.128318
952						0	0.01						0	0.01	1					0	0.01						0	0.01	1	1
953	4					4	4.01						0	0.01	401	46				46	46.01						0	0.01	4601	0.087155
954	4					4	4.01						0	0.01	401	46				46	46.01						0	0.01	4601	0.087155
955						0	0.01						0	0.01	1	40	3			43	43.01	2					2	2.01	21.398	0.0467333
956	3					3	3.01						0	0.01	301	36				36	36.01						0	0.01	3601	0.0835879
957						0	0.01						0	0.01	1					0	0.01	2					2	2.01	0.00497512	201
958						0	0.01						0	0.01	1	5				5	5.01	3					3	3.01	1.66445	0.600798
959	4					4	4.01						0	0.01	401	32				32	32.01	14					14	14.01	2.2848	175.508
960						0	0.01						0	0.01	1					0	0.01						0	0.01	1	1
961	4					4	4.01						0	0.01	401	46				46	46.01						0	0.01	4601	0.087155
962	1					1	1.01						0	0.01	101	8				8	8.01	13	3				16	16.01	0.500312	201.874
963	1					1	1.01	2					2	2.01	0.502488	19	10	1		30	30.01	12					12	12.01	2.49875	0.201095
964	1					1	1.01	3					3	3.01	0.335548	4	1			5	5.01	18	12				30	30.01	0.166944	2.00994
965	1	1				2	2.01	2					2	2.01	1	2				2	2.01	44					44	44.01	0.0456714	21.8955
966	3	1				4	4.01						0	0.01	401	7	5			12	12.01	4	2	1	1		8	8.01	1.49938	267.445
967	1					1	1.01	1					1	1.01	1	2				2	2.01	9					9	9.01	0.223085	4.48259
968	2					2	2.01						0	0.01	201	10	4			14	14.01	13					13	13.01	1.07686	186.653
969	1					1	1.01						0	0.01	101	26	1	1		28	28.01	2	2				4	4.01	6.98504	14.4595
970	4					4	4.01						0	0.01	401	12				12	12.01	6	2	1			9	9.01	1.33296	300.833
971						0	0.01						0	0.01	1	1	1			2	2.01	1					1	1.01	1.9901	0.502488
972	3					3	3.01						0	0.01	301	3				3	3.01	12					12	12.01	0.250624	1201
973	2	1				3	3.01	1					1	1.01	2.9802	38				38	38.01						0	0.01	3801	0.000784056
974	1					1	1.01	3					3	3.01	0.335548	3				3	3.01	43					43	43.01	0.0699837	4.79466
975	1					1	1.01						0	0.01	101	7				7	7.01						0	0.01	701	0.14408
976	2	1				3	3.01						0	0.01	301	30	4			34	34.01	7	1				8	8.01	4.24594	70.8912
977	2	1				3	3.01	1					1	1.01	2.9802	46				46	46.01						0	0.01	4601	0.000647728
978						0	0.01						0	0.01	1					0	0.01	4					4	4.01	0.00249377	401
979	1					1	1.01	3					3	3.01	0.335548					0	0.01	23	22				45	45.01	0.000222173	1510.3
980						0	0.01	2					2	2.01	0.00497512	1				1	1.01	33					33	33.01	0.0305968	0.162603
981						0	0.01						0	0.01	1					0	0.01						0	0.01	1	1
982						0	0.01						0	0.01	1					0	0.01	4					4	4.01	0.00249377	401
983	2					2	2.01						0	0.01	201	4				4	4.01	13	2				15	15.01	0.267155	752.372
984	4					4	4.01						0	0.01	401	45				45	45.01						0	0.01	4501	0.0890913
985						0	0.01						0	0.01	1					0	0.01	9					9	9.01	0.00110988	901
986	4					4	4.01						0	0.01	401	19	4	1		24	24.01	1	1				2	2.01	11.9453	33.5698
987	3					3	3.01						0	0.01	301	33	3			36	36.01	5	1				6	6.01	5.99168	50.2363
988	1					1	1.01	2					2	2.01	0.502488	16	3			19	19.01	6					6	6.01	3.16306	0.158861
989						0	0.01	4					4	4.01	0.00249377					0	0.01	46					46	46.01	0.000217344	11.4738
990	4					4	4.01						0	0.01	401	46				46	46.01						0	0.01	4601	0.087155
991	3					3	3.01						0	0.01	301	33	3	1		37	37.01						0	0.01	3701	0.0813294
992	2	1				3	3.01						0	0.01	301	2				2	2.01						0	0.01	201	1.49751
993	1					1	1.01						0	0.01	101	3				3	3.01	4					4	4.01	0.750623	134.555
994	2					2	2.01						0	0.01	201	2	1			3	3.01	1	1				2	2.01	1.49751	134.223
995	1					1	1.01	1					1	1.01	1	14	6	1		21	21.01	14					14	14.01	1.49964	0.666825
996	4					4	4.01						0	0.01	401	10	10			20	20.01	18	1	1			20	20.01	1	401
997	2	1				3	3.01						0	0.01	301	2	1	1	1	5	5.01	4	1				5	5.01	1	301
998	1	1				2	2.01						0	0.01	201	9	4	2		15	15.01	5	2	1	1		9	9.01	1.66593	120.654
999	2	1				3	3.01	1					1	1.01	2.9802	17				17	17.01	28	1				29	29.01	0.58635	5.08263
1000	2					2	2.01						0	0.01	201	10	4			14	14.01	2					2	2.01	6.97015	28.8373
1001						0	0.01	3					3	3.01	0.00332226					0	0.01	27					27	27.01	0.000370233	8.97342
1002	1					1	1.01						0	0.01	101	14	11	7		32	32.01	6	2				8	8.01	3.99625	25.2737
1003						0	0.01	1					1	1.01	0.00990099					0	0.01						0	0.01	1	0.00990099
1004	1					1	1.01	1	1				2	2.01	0.502488	23	8			31	31.01	9	1	1			11	11.01	2.81653	0.178407
1005	1					1	1.01						0	0.01	101	4	1			5	5.01	22	10				32	32.01	0.156514	645.311
1006						0	0.01						0	0.01	1	20				20	20.01						0	0.01	2001	0.00049975
1007	1					1	1.01	3					3	3.01	0.335548	19	2			21	21.01	13	2	1			16	16.01	1.3123	0.255694
1008						0	0.01	3	1				4	4.01	0.00249377	7	1			8	8.01	32	5	1			38	38.01	0.210734	0.0118337
1009	2					2	2.01						0	0.01	201	25	3	1		29	29.01	7	4				11	11.01	2.63488	76.2844
1010	1	1				2	2.01	2					2	2.01	1	3				3	3.01	43					43	43.01	0.0699837	14.289
1011						0	0.01						0	0.01	1					0	0.01	2					2	2.01	0.00497512	201
1012	1					1	1.01	1					1	1.01	1	1				1	1.01	43					43	43.01	0.0234829	42.5842
1013	3	1				4	4.01						0	0.01	401	34				34	34.01	2					2	2.01	16.9204	23.6992
1014	1	1				2	2.01						0	0.01	201	3	3			6	6.01						0	0.01	601	0.334443
1015	2	1				3	3.01						0	0.01	301	2				2	2.01	27	2	2			31	31.01	0.0648178	4643.79
1016						0	0.01						0	0.01	1					0	0.01	22	4				26	26.01	0.000384468	2601
1017	1					1	1.01						0	0.01	101	4	1			5	5.01	29	1				30	30.01	0.166944	604.992
1018						0	0.01	1					1	1.01	0.00990099	11				11	11.01	6					6	6.01	1.83195	0.00540463
1019	1	1				2	2.01						0	0.01	201	4	3	2		9	9.01	4	4	2			10	10.01	0.9001	223.309
1020	1					1	1.01						0	0.01	101	6	4	1		11	11.01	18	2				20	20.01	0.550225	183.561
1021						0	0.01	1					1	1.01	0.00990099	14	5	2	1	22	22.01	3	1	1	1		6	6.01	3.66223	0.00270354
1022						0	0.01	1					1	1.01	0.00990099	16	4			20	20.01	13	5	1			19	19.01	1.0526	0.00940619
1023	1					1	1.01						0	0.01	101	5	4	4	1	14	14.01	7	4	2			13	13.01	1.07686	93.7909
1024						0	0.01						0	0.01	1	8	1			9	9.01	16	1				17	17.01	0.529688	1.8879
1025						0	0.01	1					1	1.01	0.00990099					0	0.01	11					11	11.01	0.000908265	10.901
1026	1					1	1.01	1					1	1.01	1	14	1			15	15.01	15					15	15.01	1	1
1027	1	1				2	2.01						0	0.01	201	12	3	2		17	17.01	12	2				14	14.01	1.21413	165.55
1028	1					1	1.01	1					1	1.01	1	25	3			28	28.01	2	1	1			4	4.01	6.98504	0.143163
1029						0	0.01						0	0.01	1	20				20	20.01	22					22	22.01	0.909132	1.09995
1030	1					1	1.01	1					1	1.01	1	1				1	1.01	36					36	36.01	0.0280478	35.6535
1031	1					1	1.01						0	0.01	101	5				5	5.01	36	1				37	37.01	0.135369	746.11
1032	2					2	2.01						0	0.01	201	12	1			13	13.01	11	3				14	14.01	0.928622	216.45
1033	1					1	1.01						0	0.01	101	38				38	38.01	3					3	3.01	12.6279	7.99816
1034						0	0.01						0	0.01	1					0	0.01	3					3	3.01	0.00332226	301
1035	1	1				2	2.01						0	0.01	201	2	2			4	4.01	20					20	20.01	0.2004	1003
1036	2					2	2.01						0	0.01	201	9	2			11	11.01	14	1				15	15.01	0.733511	274.025
1037						0	0.01						0	0.01	1	10	4			14	14.01	9					9	9.01	1.55494	0.643112
1038	1					1	1.01						0	0.01	101	3	1			4	4.01	1					1	1.01	3.9703	25.4389
1039						0	0.01	2					2	2.01	0.00497512	1				1	1.01	40					40	40.01	0.0252437	0.197084
1040	1					1	1.01						0	0.01	101	1	1			2	2.01	1	1				2	2.01	1	101
1041						0	0.01						0	0.01	1	2	1			3	3.01	13	1	1			15	15.01	0.200533	4.98671
1042						0	0.01						0	0.01	1	2	1			3	3.01	30	6	4			40	40.01	0.0752312	13.2924
1043						0	0.01						0	0.01	1	36				36	36.01	10					10	10.01	3.5974	0.277978
1044						0	0.01						0	0.01	1	3	1			4	4.01	23	8	3			34	34.01	0.117906	8.4813
1045						0	0.01						0	0.01	1	1				1	1.01	40	3				43	43.01	0.0234829	42.5842
1046						0	0.01						0	0.01	1					0	0.01						0	0.01	1	1
1047						0	0.01						0	0.01	1	30	2			32	32.01	4	3	1			8	8.01	3.99625	0.250234
1048						0	0.01						0	0.01	1	27	6			33	33.01	5	4				9	9.01	3.66371	0.272948
1049						0	0.01						0	0.01	1	9	2	1		12	12.01	11	11	4			26	26.01	0.461745	2.1657
1050						0	0.01						0	0.01	1	36	2			38	38.01	3	1				4	4.01	9.4788	0.105499
1051						0	0.01						0	0.01	1	3				3	3.01	10					10	10.01	0.300699	3.32558
1052						0	0.01						0	0.01	1	12				12	12.01	1					1	1.01	11.8911	0.0840966
1053						0	0.01						0	0.01	1	36	3			39	39.01						0	0.01	3901	0.000256345
1054						0	0.01						0	0.01	1	36	2			38	38.01	6	1				7	7.01	5.42225	0.184425
1055						0	0.01						0	0.01	1	2				2	2.01	22	1				23	23.01	0.0873533	11.4478
1056						0	0.01						0	0.01	1	4	1			5	5.01	12	9				21	21.01	0.238458	4.19361
1057						0	0.01						0	0.01	1	5	3	1		9	9.01	25	3				28	28.01	0.321671	3.10877
1058						0	0.01						0	0.01	1	14	2			16	16.01	18	4	1			23	23.01	0.695784	1.43723
1059						0	0.01						0	0.01	1	20				20	20.01	24					24	24.01	0.833403	1.1999
1060						0	0.01						0	0.01	1	6				6	6.01	10					10	10.01	0.6004	1.66556
1061						0	0.01						0	0.01	1					0	0.01	13	3				16	16.01	0.00062461	1601
1062						0	0.01						0	0.01	1	12	1			13	13.01	2	1				3	3.01	4.32226	0.23136
1063						0	0.01						0	0.01	1					0	0.01	29	1				30	30.01	0.000333222	3001
1064						0	0.01						0	0.01	1					0	0.01	8					8	8.01	0.00124844	801
1065						0	0.01						0	0.01	1	12	1			13	13.01	6	2	1			9	9.01	1.44395	0.692544
1066						0	0.01						0	0.01	1	28	7			35	35.01	6	1				7	7.01	4.99429	0.200229
1067						0	0.01						0	0.01	1	10				10	10.01	25	2	1			28	28.01	0.357372	2.7982
1068						0	0.01						0	0.01	1	1				1	1.01	4	3				7	7.01	0.14408	6.94059
1069						0	0.01						0	0.01	1	1	1			2	2.01	30	9				39	39.01	0.0515252	19.408
1070						0	0.01						0	0.01	1	2				2	2.01	10	2	1			13	13.01	0.154497	6.47264
1071						0	0.01						0	0.01	1	28	2			30	30.01	2	2	1			5	5.01	5.99002	0.166944
1072						0	0.01						0	0.01	1	13				13	13.01	13	1				14	14.01	0.928622	1.07686
1073						0	0.01						0	0.01	1	41				41	41.01						0	0.01	4101	0.000243843
1074						0	0.01						0	0.01	1	6	1			7	7.01	9	7				16	16.01	0.437851	2.28388
1075						0	0.01						0	0.01	1	13	3			16	16.01	3	2				5	5.01	3.19561	0.312929
1076						0	0.01						0	0.01	1	1				1	1.01						0	0.01	101	0.00990099
1077						0	0.01						0	0.01	1	6	3	1		10	10.01	15	12				27	27.01	0.370603	2.6983
1078						0	0.01						0	0.01	1	14				14	14.01	27					27	27.01	0.518697	1.92791
1079						0	0.01						0	0.01	1					0	0.01	41					41	41.01	0.000243843	4101
1080						0	0.01						0	0.01	1	13				13	13.01	1					1	1.01	12.8812	0.0776326
1081						0	0.01						0	0.01	1	12				12	12.01	28					28	28.01	0.428775	2.33222
1082						0	0.01						0	0.01	1	18				18	18.01	1					1	1.01	17.8317	0.05608
1083						0	0.01	1					1	1.01	0.00990099					0	0.01	25					25	25.01	0.00039984	24.7624
1084	1					1	1.01	1					1	1.01	1	1				1	1.01	27	4				31	31.01	0.0325701	30.703
1085						0	0.01						0	0.01	1					0	0.01	7					7	7.01	0.00142653	701
1086	1					1	1.01						0	0.01	101	33				33	33.01						0	0.01	3301	0.0305968
1087						0	0.01						0	0.01	1	15				15	15.01	15					15	15.01	1	1
1088						0	0.01						0	0.01	1					0	0.01						0	0.01	1	1
1089	2					2	2.01						0	0.01	201	38				38	38.01						0	0.01	3801	0.0528808
1090						0	0.01	2					2	2.01	0.00497512					0	0.01	35					35	35.01	0.000285633	17.4179
1091						0	0.01						0	0.01	1	6				6	6.01	16	1				17	17.01	0.353322	2.83028
1092						0	0.01						0	0.01	1	15	5			20	20.01	1	1				2	2.01	9.95522	0.10045
1093						0	0.01						0	0.01	1	6				6	6.01	1					1	1.01	5.9505	0.168053
1094						0	0.01						0	0.01	1					0	0.01	2					2	2.01	0.00497512	201
1095						0	0.01						0	0.01	1	1	1			2	2.01						0	0.01	201	0.00497512
1096	1					1	1.01						0	0.01	101					0	0.01						0	0.01	1	101
1097	1					1	1.01						0	0.01	101	1				1	1.01						0	0.01	101	1
1098						0	0.01	2	1				3	3.01	0.00332226	10	1	1	1	13	13.01	10	3				13	13.01	1	0.00332226
1099	4					4	4.01						0	0.01	401	38				38	38.01						0	0.01	3801	0.105499
1100						0	0.01						0	0.01	1	5	1	1		7	7.01	3					3	3.01	2.3289	0.429387
1101	2					2	2.01	1					1	1.01	1.9901	14				14	14.01	18					18	18.01	0.777901	2.55829
1102						0	0.01						0	0.01	1					0	0.01						0	0.01	1	1
1103	4					4	4.01						0	0.01	401	8	1			9	9.01	7	3	1	1		12	12.01	0.750208	534.518
1104						0	0.01						0	0.01	1	4				4	4.01	7	1	1			9	9.01	0.445061	2.24688
1105						0	0.01						0	0.01	1					0	0.01						0	0.01	1	1
1106	1					1	1.01						0	0.01	101	1				1	1.01	4	1				5	5.01	0.201597	501
1107						0	0.01						0	0.01	1					0	0.01	25	3				28	28.01	0.000357015	2801
1108						0	0.01						0	0.01	1	11	2			13	13.01	14	5				19	19.01	0.684377	1.46118
1109						0	0.01						0	0.01	1	3				3	3.01	2	1				3	3.01	1	1
1110						0	0.01						0	0.01	1	1				1	1.01	23					23	23.01	0.043894	22.7822
1111						0	0.01						0	0.01	1					0	0.01	10					10	10.01	0.000999001	1001
1112						0	0.01						0	0.01	1	1				1	1.01	15					15	15.01	0.0672885	14.8614
1113						0	0.01						0	0.01	1	6	2			8	8.01	22	1				23	23.01	0.34811	2.87266
1114	2	1				3	3.01	1					1	1.01	2.9802	5	3	1	1	10	10.01	6	3	1			10	10.01	1	2.9802
1115	1					1	1.01	1					1	1.01	1	13	10	2		25	25.01	5	1				6	6.01	4.1614	0.240304
1116	1	1				2	2.01						0	0.01	201	6	1			7	7.01	4	2				6	6.01	1.16639	172.327
1117						0	0.01	4					4	4.01	0.00249377	4	3	2		9	9.01	3	3	1	1		8	8.01	1.12484	0.00221699
1118	4					4	4.01						0	0.01	401	11	2			13	13.01	11					11	11.01	1.18165	339.355
1119	2					2	2.01	2					2	2.01	1	8				8	8.01	7	4				11	11.01	0.72752	1.37453
1120	1					1	1.01						0	0.01	101	1				1	1.01	11	2	2	1		16	16.01	0.0630856	1601
1121						0	0.01	3					3	3.01	0.00332226	3	1	1		5	5.01	10	4	1			15	15.01	0.333777	0.00995351
1122	2					2	2.01						0	0.01	201	2				2	2.01	1					1	1.01	1.9901	101
1123	2	1				3	3.01						0	0.01	301	2	1			3	3.01	28	1				29	29.01	0.103757	2901
1124	1					1	1.01	2					2	2.01	0.502488	4	1	1		6	6.01	6	5	4	1		16	16.01	0.37539	1.33857
1125	2	1				3	3.01						0	0.01	301	13	4			17	17.01	10	3				13	13.01	1.30746	230.218
1126	3					3	3.01	1					1	1.01	2.9802	10				10	10.01	23	2				25	25.01	0.40024	7.44603
1127	3					3	3.01						0	0.01	301	1				1	1.01	2	1				3	3.01	0.335548	897.04
1128	2	1				3	3.01	1					1	1.01	2.9802	4	3	1		8	8.01	4	2	1			7	7.01	1.14265	2.60814
1129						0	0.01						0	0.01	1	1				1	1.01						0	0.01	101	0.00990099
1130	4					4	4.01						0	0.01	401	37				37	37.01						0	0.01	3701	0.108349
1131						0	0.01	3					3	3.01	0.00332226					0	0.01	36					36	36.01	0.000277701	11.9635
1132	3					3	3.01	1					1	1.01	2.9802	26	1			27	27.01	1					1	1.01	26.7426	0.11144
1133						0	0.01	4					4	4.01	0.00249377	12	1			13	13.01	22	1				23	23.01	0.565406	0.00441057
1134	2	1				3	3.01	1					1	1.01	2.9802	19	4			23	23.01	10	4				14	14.01	1.6424	1.81454
1135	1					1	1.01	2					2	2.01	0.502488	16	7			23	23.01	4	1				5	5.01	4.59281	0.109407
1136	1	1				2	2.01						0	0.01	201	3	3	2		8	8.01	5	4				9	9.01	0.889012	226.094
1137	1					1	1.01	2					2	2.01	0.502488	1				1	1.01	30	2				32	32.01	0.0315526	15.9254
1138						0	0.01						0	0.01	1	1				1	1.01						0	0.01	101	0.00990099
1139	3	1				4	4.01						0	0.01	401	12	1			13	13.01	6					6	6.01	2.16473	185.243
1140	4					4	4.01						0	0.01	401	7	5	2		14	14.01	2	1				3	3.01	4.65449	86.1535
1141	1					1	1.01						0	0.01	101	9				9	9.01	2	1				3	3.01	2.99336	33.7414
1142	1					1	1.01	3					3	3.01	0.335548	2				2	2.01	29	1				30	30.01	0.0669777	5.00985
1143	4					4	4.01						0	0.01	401	21	2	1		24	24.01						0	0.01	2401	0.167014
1144						0	0.01	4					4	4.01	0.00249377	10	7	2		19	19.01	4	1				5	5.01	3.79441	0.000657221
1145	4					4	4.01						0	0.01	401	31				31	31.01						0	0.01	3101	0.129313
1146						0	0.01	4					4	4.01	0.00249377	2				2	2.01	18	1	1			20	20.01	0.10045	0.024826
1147	1					1	1.01	1					1	1.01	1	8	6			14	14.01	7	2				9	9.01	1.55494	0.643112
1148	3					3	3.01						0	0.01	301	11	6			17	17.01	1	1				2	2.01	8.46269	35.5679
1149	4					4	4.01						0	0.01	401	31				31	31.01						0	0.01	3101	0.129313
1150						0	0.01						0	0.01	1					0	0.01						0	0.01	1	1
1151	3					3	3.01						0	0.01	301	9	1			10	10.01	5	2	1			8	8.01	1.24969	240.86
1152						0	0.01						0	0.01	1	1				1	1.01	1					1	1.01	1	1
1153	3					3	3.01						0	0.01	301	3	2	1		6	6.01	7	1				8	8.01	0.750312	401.166
1154						0	0.01						0	0.01	1	1	1			2	2.01						0	0.01	201	0.00497512
1155						0	0.01						0	0.01	1	1				1	1.01						0	0.01	101	0.00990099
1156						0	0.01						0	0.01	1	2	1			3	3.01						0	0.01	301	0.00332226
1157	4					4	4.01						0	0.01	401	18	14			32	32.01	2					2	2.01	15.9254	25.1799
1158						0	0.01						0	0.01	1					0	0.01	4					4	4.01	0.00249377	401
1159						0	0.01	4					4	4.01	0.00249377					0	0.01	33					33	33.01	0.000302939	8.23192
1160	4					4	4.01						0	0.01	401	32				32	32.01	3					3	3.01	10.6346	37.7073
1161						0	0.01	4					4	4.01	0.00249377	9				9	9.01	29					29	29.01	0.310583	0.00802932
1162						0	0.01						0	0.01	1					0	0.01						0	0.01	1	1
1163	1	1				2	2.01	1	1				2	2.01	1	1	1			2	2.01						0	0.01	201	0.00497512
1164	4					4	4.01						0	0.01	401	32	1			33	33.01	1					1	1.01	32.6832	12.2693
1165	1					1	1.01						0	0.01	101	11	11			22	22.01	4	2				6	6.01	3.66223	27.5788
1166	2					2	2.01	2					2	2.01	1	2				2	2.01	7	1				8	8.01	0.250936	3.98507
1167	1	1				2	2.01						0	0.01	201	10	3	2		15	15.01	6	1				7	7.01	2.14123	93.8714
1168	3	1				4	4.01						0	0.01	401	15	11			26	26.01	6					6	6.01	4.32779	92.6571
1169						0	0.01	4					4	4.01	0.00249377	2	1			3	3.01	29	1	1			31	31.01	0.0970655	0.0256916
1170						0	0.01						0	0.01	1	5	2	1		8	8.01	9					9	9.01	0.889012	1.12484
1171	4					4	4.01						0	0.01	401	14	11			25	25.01	5					5	5.01	4.99202	80.3283
1172	2					2	2.01						0	0.01	201	24	2			26	26.01						0	0.01	2601	0.077278
1173	1					1	1.01	3					3	3.01	0.335548	10	1			11	11.01	1					1	1.01	10.901	0.0307814
1174	1	1				2	2.01	2					2	2.01	1	15	1			16	16.01	1					1	1.01	15.8515	0.0630856
1175						0	0.01						0	0.01	1	5				5	5.01	11	1				12	12.01	0.417152	2.39721
1176	4					4	4.01						0	0.01	401	25				25	25.01						0	0.01	2501	0.160336
1177	4					4	4.01						0	0.01	401	29				29	29.01	2					2	2.01	14.4328	27.7839
1178	1					1	1.01	3					3	3.01	0.335548	10				10	10.01	17					17	17.01	0.588477	0.570197
1179						0	0.01	4					4	4.01	0.00249377					0	0.01	28					28	28.01	0.000357015	6.98504
1180	1					1	1.01						0	0.01	101	1				1	1.01	1					1	1.01	1	101
1181						0	0.01	3					3	3.01	0.00332226					0	0.01	25					25	25.01	0.00039984	8.30897
1182	2	1				3	3.01						0	0.01	301	2				2	2.01	8					8	8.01	0.250936	1199.51
1183						0	0.01						0	0.01	1					0	0.01						0	0.01	1	1
1184	2	1				3	3.01						0	0.01	301	1	1	1	1	4	4.01	18	2	1	1		22	22.01	0.18219	1652.12
1185	1					1	1.01	1	1				2	2.01	0.502488	3	2			5	5.01	3					3	3.01	1.66445	0.301894
1186						0	0.01						0	0.01	1					0	0.01						0	0.01	1	1
1187						0	0.01						0	0.01	1	3	2			5	5.01	3					3	3.01	1.66445	0.600798
1188	3					3	3.01						0	0.01	301					0	0.01	23	4				27	27.01	0.000370233	813001
1189	1	1				2	2.01						0	0.01	201	18	5			23	23.01	4					4	4.01	5.73815	35.0287
1190	1					1	1.01						0	0.01	101	9				9	9.01	25					25	25.01	0.360256	280.356
1191						0	0.01						0	0.01	1	1	1	1		3	3.01	3					3	3.01	1	1
1192						0	0.01	4					4	4.01	0.00249377	5	1			6	6.01	27	1				28	28.01	0.214566	0.0116224
1193	2					2	2.01	1					1	1.01	1.9901	1	1			2	2.01	1					1	1.01	1.9901	1
1194	4					4	4.01						0	0.01	401	12	2			14	14.01	14					14	14.01	1	401
1195						0	0.01						0	0.01	1	3	2			5	5.01	8	1				9	9.01	0.556049	1.7984
1196						0	0.01						0	0.01	1					0	0.01						0	0.01	1	1
1197						0	0.01	3					3	3.01	0.00332226	10	1			11	11.01	18					18	18.01	0.611327	0.0054345
1198	2					2	2.01						0	0.01	201	3	2			5	5.01	4	3	2			9	9.01	0.556049	361.479
1199	3					3	3.01	1					1	1.01	2.9802	8				8	8.01	25					25	25.01	0.320272	9.30521
1200						0	0.01						0	0.01	1					0	0.01						0	0.01	1	1
1201	3	1				4	4.01						0	0.01	401	2	2			4	4.01	3	1				4	4.01	1	401
1202	1					1	1.01	1					1	1.01	1	7	2	1		10	10.01	4	1				5	5.01	1.998	0.5005
1203						0	0.01						0	0.01	1					0	0.01						0	0.01	1	1
1204						0	0.01						0	0.01	1					0	0.01						0	0.01	1	1
1205	1					1	1.01	1					1	1.01	1	1	1	1		3	3.01	5	1				6	6.01	0.500832	1.99668
1206	1					1	1.01	3					3	3.01	0.335548					0	0.01	34	1				35	35.01	0.000285633	1174.75
1207	1	1				2	2.01						0	0.01	201	6	1			7	7.01	10	4	2			16	16.01	0.437851	459.06
1208						0	0.01	1					1	1.01	0.00990099	2	1			3	3.01	5	1	1			7	7.01	0.429387	0.0230585
1209	3					3	3.01						0	0.01	301	5	1			6	6.01	8	5				13	13.01	0.461952	651.582
1210						0	0.01						0	0.01	1	2	2	1		5	5.01	3					3	3.01	1.66445	0.600798
1211	2	1				3	3.01						0	0.01	301	7	5	1		13	13.01	4	1				5	5.01	2.59681	115.912
1212	3					3	3.01	1					1	1.01	2.9802	14				14	14.01	15					15	15.01	0.933378	3.19292
1213						0	0.01	4					4	4.01	0.00249377					0	0.01	35					35	35.01	0.000285633	8.73067
1214	4					4	4.01						0	0.01	401	2				2	2.01	2	1				3	3.01	0.667774	600.502
1215	1					1	1.01						0	0.01	101	5				5	5.01						0	0.01	501	0.201597
1216	3	1				4	4.01						0	0.01	401	29				29	29.01						0	0.01	2901	0.138228
1217						0	0.01						0	0.01	1					0	0.01						0	0.01	1	1
1218						0	0.01						0	0.01	1					0	0.01						0	0.01	1	1
1219						0	0.01						0	0.01	1					0	0.01						0	0.01	1	1
1220	2					2	2.01						0	0.01	201	3				3	3.01						0	0.01	301	0.667774
1221	4					4	4.01						0	0.01	401	35				35	35.01						0	0.01	3501	0.114539
1222	3					3	3.01	1					1	1.01	2.9802	12				12	12.01	5					5	5.01	2.39721	1.2432
1223	1					1	1.01	3					3	3.01	0.335548					0	0.01	34					34	34.01	0.000294031	1141.2
1224						0	0.01	4					4	4.01	0.00249377					0	0.01	33					33	33.01	0.000302939	8.23192
1225	1	1				2	2.01	1					1	1.01	1.9901	25	4			29	29.01	6					6	6.01	4.82696	0.412289
1226						0	0.01						0	0.01	1					0	0.01						0	0.01	1	1
1227	4					4	4.01						0	0.01	401					0	0.01	25	7				32	32.01	0.000312402	1.2836e+06
1228						0	0.01						0	0.01	1	2				2	2.01	3	1				4	4.01	0.501247	1.99502
1229	1					1	1.01	2					2	2.01	0.502488					0	0.01	2	2				4	4.01	0.00249377	201.498
1230						0	0.01	3					3	3.01	0.00332226	2				2	2.01	28	5				33	33.01	0.0608906	0.0545611
1231	1	1				2	2.01						0	0.01	201	7	3	2		12	12.01	13	3	1			17	17.01	0.706055	284.68
1232	1					1	1.01						0	0.01	101	35				35	35.01						0	0.01	3501	0.0288489
1233						0	0.01	3					3	3.01	0.00332226					0	0.01	27	2				29	29.01	0.000344709	9.63787
1234						0	0.01						0	0.01	1					0	0.01	3					3	3.01	0.00332226	301
1235	1					1	1.01						0	0.01	101					0	0.01						0	0.01	1	101
1236	4					4	4.01						0	0.01	401	14				14	14.01	3					3	3.01	4.65449	86.1535
1237						0	0.01						0	0.01	1	1				1	1.01						0	0.01	101	0.00990099
1238	1					1	1.01	1					1	1.01	1	13	3			16	16.01	3					3	3.01	5.31894	0.188007
1239	3					3	3.01						0	0.01	301	5				5	5.01						0	0.01	501	0.600798
1240	1					1	1.01	1					1	1.01	1					0	0.01	16	1				17	17.01	0.000587889	1701
1241						0	0.01						0	0.01	1					0	0.01	2					2	2.01	0.00497512	201
1242	4					4	4.01						0	0.01	401	17	5	3		25	25.01	1					1	1.01	24.7624	16.1939
1243	1					1	1.01	1					1	1.01	1	10	2			12	12.01	12	7				19	19.01	0.631773	1.58285
1244	1					1	1.01	2					2	2.01	0.502488					0	0.01	35					35	35.01	0.000285633	1759.21
1245	1					1	1.01						0	0.01	101	11				11	11.01						0	0.01	1101	0.0917348
1246	3					3	3.01						0	0.01	301	4	4	3		11	11.01	6	4				10	10.01	1.0999	273.661
1247						0	0.01						0	0.01	1					0	0.01	4	3				7	7.01	0.00142653	701
1248	1					1	1.01	1					1	1.01	1	15	2	1		18	18.01	1	1				2	2.01	8.9602	0.111605
1249	1	1				2	2.01						0	0.01	201	5	4	2	1	12	12.01	13	4				17	17.01	0.706055	284.68
1250	1	1				2	2.01	2					2	2.01	1	1				1	1.01	19	13				32	32.01	0.0315526	31.6931
1251	4					4	4.01						0	0.01	401	28	3			31	31.01	2					2	2.01	15.4279	25.9919
1252	3					3	3.01	1					1	1.01	2.9802	7	4	3		14	14.01	3					3	3.01	4.65449	0.640285
1253	3	1				4	4.01						0	0.01	401	6	1			7	7.01						0	0.01	701	0.57204
1254	3	1				4	4.01						0	0.01	401	28	1			29	29.01	6	1				7	7.01	4.13837	96.898
1255	2	1				3	3.01						0	0.01	301	9	4	1		14	14.01	6	4	1			11	11.01	1.27248	236.546
1256	1					1	1.01						0	0.01	101	3	2			5	5.01	2	2				4	4.01	1.24938	80.8403
1257	3	1				4	4.01						0	0.01	401	8	6			14	14.01	14					14	14.01	1	401
1258	1					1	1.01						0	0.01	101					0	0.01	23	2				25	25.01	0.00039984	252601
1259						0	0.01						0	0.01	1					0	0.01	14	1				15	15.01	0.000666223	1501
1260	3	1				4	4.01						0	0.01	401					0	0.01	4	2				6	6.01	0.00166389	241001
1261	1	1				2	2.01	1					1	1.01	1.9901	7	4	3	1	15	15.01	3	3				6	6.01	2.4975	0.796835
1262	2	1				3	3.01						0	0.01	301	12	2	1		15	15.01	1					1	1.01	14.8614	20.2538
1263	1					1	1.01						0	0.01	101	5				5	5.01	6	4				10	10.01	0.5005	201.798
1264	2	1				3	3.01	1					1	1.01	2.9802	10	3			13	13.01	10	8				18	18.01	0.722376	4.12555
1265	3					3	3.01	1					1	1.01	2.9802	6	2	1		9	9.01	2	1	1	1		5	5.01	1.7984	1.65714
1266	1					1	1.01						0	0.01	101	3	2	2		7	7.01	5	4				9	9.01	0.778024	129.816
1267	4					4	4.01						0	0.01	401	12				12	12.01	23	1				24	24.01	0.500208	801.666
1268	4					4	4.01						0	0.01	401	13	4	2		19	19.01	2	1				3	3.01	6.31561	63.4934
1269	1					1	1.01						0	0.01	101	5	2			7	7.01	29					29	29.01	0.241641	417.976
1270	2					2	2.01						0	0.01	201					0	0.01						0	0.01	1	201
1271						0	0.01	4					4	4.01	0.00249377	1				1	1.01	29					29	29.01	0.0348156	0.0716279
1272						0	0.01						0	0.01	1	11	8	1		20	20.01	2	1				3	3.01	6.64784	0.150425
1273						0	0.01						0	0.01	1					0	0.01	3	1				4	4.01	0.00249377	401
1274	1					1	1.01						0	0.01	101	18	1			19	19.01	4	1				5	5.01	3.79441	26.6181
1275	4					4	4.01						0	0.01	401	21				21	21.01						0	0.01	2101	0.190861
1276	4					4	4.01						0	0.01	401	30	1			31	31.01						0	0.01	3101	0.129313
1277	1	1				2	2.01						0	0.01	201	6	1			7	7.01	3					3	3.01	2.3289	86.3067
1278	2	2				4	4.01						0	0.01	401	24				24	24.01	6	5				11	11.01	2.18074	183.882
1279	3					3	3.01						0	0.01	301	16	1	1		18	18.01	6	2				8	8.01	2.24844	133.871
1280						0	0.01	4					4	4.01	0.00249377	2				2	2.01	34					34	34.01	0.0591003	0.0421955
1281						0	0.01	4					4	4.01	0.00249377	5				5	5.01	28					28	28.01	0.178865	0.0139422
1282	3					3	3.01						0	0.01	301	10	1			11	11.01	4	4				8	8.01	1.37453	218.984
1283	4					4	4.01						0	0.01	401	3	1			4	4.01	2					2	2.01	1.99502	201
1284	3					3	3.01						0	0.01	301	16	1			17	17.01						0	0.01	1701	0.176955
1285	4					4	4.01						0	0.01	401	23	2			25	25.01	2					2	2.01	12.4428	32.2275
1286	1					1	1.01	2					2	2.01	0.502488	3				3	3.01	34					34	34.01	0.0885034	5.67761
1287	2					2	2.01						0	0.01	201	5	1			6	6.01	5					5	5.01	1.1996	167.556
1288	1					1	1.01						0	0.01	101	1				1	1.01						0	0.01	101	1
1289	4					4	4.01						0	0.01	401	16	2	1		19	19.01	2	1				3	3.01	6.31561	63.4934
1290						0	0.01						0	0.01	1	1				1	1.01	2	1	1			4	4.01	0.25187	3.9703
1291	1	1				2	2.01						0	0.01	201	5	4			9	9.01	5					5	5.01	1.7984	111.766
1292	4					4	4.01						0	0.01	401	6	4	4	2	16	16.01	8	6	3			17	17.01	0.941211	426.047
1293						0	0.01	4					4	4.01	0.00249377	1				1	1.01	21	11				32	32.01	0.0315526	0.0790351
1294						0	0.01						0	0.01	1					0	0.01						0	0.01	1	1
1295	1					1	1.01						0	0.01	101	6				6	6.01						0	0.01	601	0.168053
1296	4					4	4.01						0	0.01	401	26				26	26.01	1					1	1.01	25.7525	15.5713
1297	2					2	2.01						0	0.01	201	34	3	1		38	38.01						0	0.01	3801	0.0528808
1298						0	0.01						0	0.01	1					0	0.01						0	0.01	1	1
1299	4					4	4.01						0	0.01	401	24				24	24.01	9	2				11	11.01	2.18074	183.882
1300	3					3	3.01						0	0.01	301	6				6	6.01	2	1				3	3.01	1.99668	150.75
1301						0	0.01						0	0.01	1	2				2	2.01	13	2				15	15.01	0.133911	7.46766
1302	1					1	1.01	1					1	1.01	1	3				3	3.01	3	2				5	5.01	0.600798	1.66445
1303						0	0.01						0	0.01	1	5				5	5.01	2					2	2.01	2.49254	0.401198
1304	3					3	3.01						0	0.01	301	5	2	2		9	9.01	1	1				2	2.01	4.48259	67.1487
1305	1					1	1.01	3					3	3.01	0.335548	1				1	1.01	21	1				22	22.01	0.0458882	7.31229
1306	2	1				3	3.01	1					1	1.01	2.9802	3				3	3.01	10	5	2			17	17.01	0.176955	16.8416
1307	3					3	3.01						0	0.01	301	30				30	30.01	3					3	3.01	9.9701	30.1903
1308	2					2	2.01	2					2	2.01	1					0	0.01	28					28	28.01	0.000357015	2801
1309	4					4	4.01						0	0.01	401	22	1	1		24	24.01						0	0.01	2401	0.167014
1310	2					2	2.01	2					2	2.01	1	4				4	4.01	15	5				20	20.01	0.2004	4.99002
1311	4					4	4.01						0	0.01	401	4	3	1		8	8.01	8	2				10	10.01	0.8002	501.125
1312						0	0.01						0	0.01	1					0	0.01						0	0.01	1	1
1313	4					4	4.01						0	0.01	401	24				24	24.01						0	0.01	2401	0.167014
1314						0	0.01						0	0.01	1	1				1	1.01	1	1				2	2.01	0.502488	1.9901
1315	4					4	4.01						0	0.01	401	22	6	1		29	29.01						0	0.01	2901	0.138228
1316	4					4	4.01						0	0.01	401	6	2	1		9	9.01	2	1				3	3.01	2.99336	133.963
1317						0	0.01						0	0.01	1					0	0.01	1					1	1.01	0.00990099	101
1318						0	0.01						0	0.01	1	6	3	1		10	10.01	3					3	3.01	3.32558	0.300699
1319						0	0.01						0	0.01	1	3				3	3.01	7					7	7.01	0.429387	2.3289
1320	3					3	3.01						0	0.01	301	6	2	2	1	1	1.01	5					5	5.01	0.201597	1493.08
1321	1	1				2	2.01	1	1				2	2.01	1	2	1	1			0.01	15	2	1			18	18.01	0.000555247	1801
1322	3					3	3.01						0	0.01	301	5	2				0.01	11	1				12	12.01	0.000832639	361501
1323	1					1	1.01	2					2	2.01	0.502488	15	3	1	1		0.01						0	0.01	1	0.502488
1324	1					1	1.01						0	0.01	101	1	1				0.01	16	3	1			20	20.01	0.00049975	202101
1325	1					1	1.01	3					3	3.01	0.335548	1					0.01	19	3				22	22.01	0.000454339	738.542
1326	1					1	1.01						0	0.01	101	6	3	2			0.01	3	2	1			6	6.01	0.00166389	60701
1327	3					3	3.01						0	0.01	301	1					0.01	2	2	1			5	5.01	0.00199601	150801
1328	1					1	1.01						0	0.01	101	2	1				0.01	21					21	21.01	0.000475964	212201
1329						0	0.01						0	0.01	1	2					0.01						0	0.01	1	1
1330	2					2	2.01						0	0.01	201	11					0.01						0	0.01	1	201
1331	3					3	3.01						0	0.01	301	6					0.01	2					2	2.01	0.00497512	60501
1332						0	0.01						0	0.01	1						0.01	23	1				24	24.01	0.000416493	2401
1333	4					4	4.01						0	0.01	401	8	3	2			0.01	10	4				14	14.01	0.000713776	561801
1334	4					4	4.01						0	0.01	401	28					0.01	1					1	1.01	0.00990099	40501
1335						0	0.01	4					4	4.01	0.00249377	17	2				0.01	14					14	14.01	0.000713776	3.49377
1336	2					2	2.01	2					2	2.01	1	3					0.01	30	2	1			33	33.01	0.000302939	3301
1337						0	0.01	3					3	3.01	0.00332226	1					0.01	31					31	31.01	0.000322477	10.3023
1338						0	0.01	4					4	4.01	0.00249377	1					0.01	29					29	29.01	0.000344709	7.23441
1339	3					3	3.01	1					1	1.01	2.9802	5					0.01	18	3				21	21.01	0.000475964	6261.4
1340	4					4	4.01						0	0.01	401	29					0.01	1					1	1.01	0.00990099	40501
1341						0	0.01						0	0.01	1	15	1				0.01						0	0.01	1	1
1342	1					1	1.01	2					2	2.01	0.502488	10	1				0.01	7	5				12	12.01	0.000832639	603.488
1343	2					2	2.01	2					2	2.01	1	8					0.01	20					20	20.01	0.00049975	2001
1344	2					2	2.01						0	0.01	201	4					0.01	3	2				5	5.01	0.00199601	100701
1345						0	0.01						0	0.01	1	1	1				0.01						0	0.01	1	1
1346	1					1	1.01	1					1	1.01	1	1					0.01	1					1	1.01	0.00990099	101
1347	1					1	1.01	1	1				2	2.01	0.502488	1					0.01	10	3	1			14	14.01	0.000713776	703.985
1348	4					4	4.01						0	0.01	401	21					0.01						0	0.01	1	401
1349	2					2	2.01						0	0.01	201						0.01	6					6	6.01	0.00166389	120801
1350	4					4	4.01						0	0.01	401	27					0.01	2					2	2.01	0.00497512	80601
1351	1	1				2	2.01	2					2	2.01	1	13	1				0.01	10	1				11	11.01	0.000908265	1101
1352	1	1				2	2.01						0	0.01	201	4					0.01	4	4	2			10	10.01	0.000999001	201201
1353	1					1	1.01	2	1				3	3.01	0.335548	3	1	1			0.01	22	4	1			27	27.01	0.000370233	906.316
1354						0	0.01	3					3	3.01	0.00332226	9					0.01	14	1				15	15.01	0.000666223	4.98671
1355						0	0.01						0	0.01	1	1	1				0.01						0	0.01	1	1
1356	3					3	3.01	1					1	1.01	2.9802	2					0.01	29	3				32	32.01	0.000312402	9539.61
1357	3	1				4	4.01						0	0.01	401	3					0.01	29					29	29.01	0.000344709	1.1633e+06
1358						0	0.01						0	0.01	1	1					0.01	5					5	5.01	0.00199601	501
1359	3	1				4	4.01						0	0.01	401	1					0.01	18	5				23	23.01	0.000434594	922701
1360						0	0.01						0	0.01	1						0.01						0	0.01	1	1
1361						0	0.01						0	0.01	1	22					0.01	8					8	8.01	0.00124844	801
1362	1					1	1.01						0	0.01	101	5					0.01	1					1	1.01	0.00990099	10201
1363	2	1				3	3.01						0	0.01	301	7	6				0.01	7	2				9	9.01	0.00110988	271201
1364						0	0.01	2					2	2.01	0.00497512	8	1				0.01	7	2				9	9.01	0.00110988	4.48259
1365						0	0.01						0	0.01	1	5					0.01	1					1	1.01	0.00990099	101
1366	4					4	4.01						0	0.01	401	15	2	2			0.01	2					2	2.01	0.00497512	80601
1367	1					1	1.01	3					3	3.01	0.335548	3	1	1			0.01	15	3	2			20	20.01	0.00049975	671.432
1368						0	0.01	3	1				4	4.01	0.00249377	14					0.01	8	1				9	9.01	0.00110988	2.24688
1369						0	0.01						0	0.01	1	3	1				0.01	2	1				3	3.01	0.00332226	301
1370						0	0.01	4					4	4.01	0.00249377						0.01	27					27	27.01	0.000370233	6.73566
1371						0	0.01						0	0.01	1						0.01	2					2	2.01	0.00497512	201
1372	1					1	1.01						0	0.01	101	3	1				0.01	9					9	9.01	0.00110988	91001
1373	1	1				2	2.01	1					1	1.01	1.9901	8	5				0.01	8	2				10	10.01	0.000999001	1992.09
1374	2					2	2.01						0	0.01	201	10	4	1			0.01	1					1	1.01	0.00990099	20301
1375	3					3	3.01						0	0.01	301	9					0.01	7	1				8	8.01	0.00124844	241101
1376						0	0.01						0	0.01	1	6					0.01	5					5	5.01	0.00199601	501
1377	1					1	1.01						0	0.01	101						0.01	28					28	28.01	0.000357015	282901
1378						0	0.01						0	0.01	1						0.01						0	0.01	1	1
1379	1					1	1.01	1					1	1.01	1	4	2	1			0.01	13	1				14	14.01	0.000713776	1401
1380	2					2	2.01						0	0.01	201	6	2	1			0.01	1	1				2	2.01	0.00497512	40401
1381						0	0.01						0	0.01	1						0.01						0	0.01	1	1
1382	1					1	1.01	1					1	1.01	1						0.01	11					11	11.01	0.000908265	1101
1383	2					2	2.01						0	0.01	201	4	2	2	1		0.01	2					2	2.01	0.00497512	40401
1384	1					1	1.01	1					1	1.01	1	3					0.01	23	1				24	24.01	0.000416493	2401
1385	1					1	1.01	1					1	1.01	1	3	2				0.01	5	5	4	1		15	15.01	0.000666223	1501
1386	1	1	1			3	3.01						0	0.01	301	4	2				0.01	10					10	10.01	0.000999001	301301
1387	2					2	2.01						0	0.01	201	6	3	1			0.01						0	0.01	1	201
1388	1					1	1.01						0	0.01	101						0.01						0	0.01	1	101
1389	3					3	3.01						0	0.01	301	5	1				0.01	15	2				17	17.01	0.000587889	512001
1390	2					2	2.01						0	0.01	201	4	2				0.01	9	2				11	11.01	0.000908265	221301
1391	1					1	1.01						0	0.01	101	2					0.01	8	7				15	15.01	0.000666223	151601
1392						0	0.01						0	0.01	1						0.01						0	0.01	1	1
1393	1	1				2	2.01						0	0.01	201						0.01	10	4	1			15	15.01	0.000666223	301701
1394	1	1				2	2.01						0	0.01	201	3	3	2			0.01	4	2	1			7	7.01	0.00142653	140901
1395						0	0.01						0	0.01	1						0.01						0	0.01	1	1
1396						0	0.01						0	0.01	1						0.01						0	0.01	1	1
1397						0	0.01						0	0.01	1	3	2	1			0.01	2					2	2.01	0.00497512	201
1398						0	0.01	2	1				3	3.01	0.00332226	5					0.01	26					26	26.01	0.000384468	8.6412
1399	2					2	2.01	1					1	1.01	1.9901	3					0.01	8	1				9	9.01	0.00110988	1793.08
1400	1					1	1.01						0	0.01	101						0.01	5	1				6	6.01	0.00166389	60701
1401						0	0.01	1					1	1.01	0.00990099	1					0.01	5	1				6	6.01	0.00166389	5.9505
1402						0	0.01	1					1	1.01	0.00990099	22	1				0.01	1					1	1.01	0.00990099	1
1403						0	0.01						0	0.01	1	3					0.01	12	3				15	15.01	0.000666223	1501
1404						0	0.01						0	0.01	1	18	3				0.01	3					3	3.01	0.00332226	301
1405						0	0.01						0	0.01	1	6					0.01	23					23	23.01	0.000434594	2301
1406						0	0.01						0	0.01	1	10	5				0.01	10					10	10.01	0.000999001	1001
1407						0	0.01						0	0.01	1						0.01	4					4	4.01	0.00249377	401
1408						0	0.01						0	0.01	1	4					0.01	20	2	2			24	24.01	0.000416493	2401
1409						0	0.01						0	0.01	1	2	2				0.01						0	0.01	1	1
1410						0	0.01						0	0.01	1	31					0.01						0	0.01	1	1
1411						0	0.01						0	0.01	1	4					0.01	8	2	1			11	11.01	0.000908265	1101
1412						0	0.01						0	0.01	1	7					0.01						0	0.01	1	1
1413						0	0.01						0	0.01	1	3	3				0.01	15					15	15.01	0.000666223	1501
1414						0	0.01						0	0.01	1	7	1	1			0.01	19	1				20	20.01	0.00049975	2001
1415						0	0.01						0	0.01	1	2					0.01	2	1				3	3.01	0.00332226	301
1416						0	0.01						0	0.01	1						0.01						0	0.01	1	1
1417						0	0.01						0	0.01	1	2	1				0.01	5	1				6	6.01	0.00166389	601
1418						0	0.01						0	0.01	1	24	1				0.01	2	1	1			4	4.01	0.00249377	401
1419						0	0.01						0	0.01	1	14	2				0.01	4	2				6	6.01	0.00166389	601
1420						0	0.01						0	0.01	1	1					0.01	16	4	3	2		25	25.01	0.00039984	2501
1421						0	0.01						0	0.01	1	8					0.01	16	5				21	21.01	0.000475964	2101
1422						0	0.01						0	0.01	1						0.01						0	0.01	1	1
1423						0	0.01						0	0.01	1	2					0.01	1					1	1.01	0.00990099	101
1424						0	0.01						0	0.01	1	12					0.01						0	0.01	1	1
1425						0	0.01						0	0.01	1	3					0.01	24					24	24.01	0.000416493	2401
1426						0	0.01						0	0.01	1	6					0.01						0	0.01	1	1
1427						0	0.01						0	0.01	1	1					0.01						0	0.01	1	1
1428						0	0.01						0	0.01	1	6	5				0.01	6	1				7	7.01	0.00142653	701
1429						0	0.01						0	0.01	1	1	1				0.01	1					1	1.01	0.00990099	101
1430						0	0.01						0	0.01	1	6					0.01	5	3				8	8.01	0.00124844	801
1431						0	0.01						0	0.01	1	5	3	1	1		0.01	10					10	10.01	0.000999001	1001
1432						0	0.01						0	0.01	1	13	5				0.01	2					2	2.01	0.00497512	201
1433						0	0.01						0	0.01	1						0.01	9					9	9.01	0.00110988	901
1434						0	0.01						0	0.01	1	6					0.01						0	0.01	1	1
1435						0	0.01						0	0.01	1	3	2	1			0.01	1					1	1.01	0.00990099	101
1436	1					1	1.01						0	0.01	101	5	2	1			0.01	2	1				3	3.01	0.00332226	30401
1437	1					1	1.01						0	0.01	101	21					0.01	3	2				5	5.01	0.00199601	50601
1438						0	0.01						0	0.01	1	3	2	2			0.01	4	1				5	5.01	0.00199601	501
1439						0	0.01						0	0.01	1						0.01	2	1				3	3.01	0.00332226	301
1440	1	1				2	2.01						0	0.01	201	7					0.01	5	2				7	7.01	0.00142653	140901
1441						0	0.01	1					1	1.01	0.00990099	1	1	1			0.01	15	10				25	25.01	0.00039984	24.7624
1442						0	0.01						0	0.01	1	2					0.01	10	1				11	11.01	0.000908265	1101
1443	1					1	1.01						0	0.01	101	5	1				0.01	19					19	19.01	0.000526039	192001
1444	1					1	1.01	2					2	2.01	0.502488	1					0.01	27					27	27.01	0.000370233	1357.22
1445						0	0.01	1					1	1.01	0.00990099	2	1	1			0.01	5	2				7	7.01	0.00142653	6.94059
1446						0	0.01						0	0.01	1	2					0.01						0	0.01	1	1
1447	1					1	1.01						0	0.01	101	1					0.01	2	2				4	4.01	0.00249377	40501
1448	2					2	2.01						0	0.01	201	19					0.01						0	0.01	1	201
1449						0	0.01	1					1	1.01	0.00990099	7					0.01	4	1				5	5.01	0.00199601	4.9604
1450	2					2	2.01						0	0.01	201	3					0.01	2	1				3	3.01	0.00332226	60501
1451						0	0.01	1	1				2	2.01	0.00497512						0.01	26					26	26.01	0.000384468	12.9403
1452	2					2	2.01						0	0.01	201	2	1				0.01	21	3				24	24.01	0.000416493	482601
1453						0	0.01						0	0.01	1	1	1				0.01						0	0.01	1	1
1454	1					1	1.01						0	0.01	101	2					0.01						0	0.01	1	101
1455	1					1	1.01						0	0.01	101	27	1				0.01						0	0.01	1	101
1456	2	1				3	3.01						0	0.01	301	31					0.01						0	0.01	1	301
1457	1					1	1.01	2					2	2.01	0.502488	2	1				0.01	4					4	4.01	0.00249377	201.498
1458	1					1	1.01	1					1	1.01	1	14					0.01	1					1	1.01	0.00990099	101
1459	1	1				2	2.01	1					1	1.01	1.9901						0.01						0	0.01	1	1.9901
1460	1					1	1.01						0	0.01	101						0.01						0	0.01	1	101
1461	3					3	3.01						0	0.01	301	7					0.01	1					1	1.01	0.00990099	30401
1462	1					1	1.01	1					1	1.01	1	4					0.01	5	4	1			10	10.01	0.000999001	1001
1463						0	0.01	1					1	1.01	0.00990099	6	3	1			0.01	4	2	1			7	7.01	0.00142653	6.94059
1464	1	1				2	2.01						0	0.01	201	13					0.01	3					3	3.01	0.00332226	60501
1465						0	0.01	1					1	1.01	0.00990099	1					0.01	29					29	29.01	0.000344709	28.7228
1466	1					1	1.01						0	0.01	101	2					0.01	13	1				14	14.01	0.000713776	141501
1467	3					3	3.01						0	0.01	301	2					0.01	13					13	13.01	0.00076864	391601
1468	2					2	2.01						0	0.01	201	1					0.01	29					29	29.01	0.000344709	583101
1469						0	0.01						0	0.01	1	1					0.01	5					5	5.01	0.00199601	501
1470						0	0.01	1					1	1.01	0.00990099	1					0.01	1	1				2	2.01	0.00497512	1.9901
1471						0	0.01						0	0.01	1						0.01						0	0.01	1	1
1472						0	0.01	2	1				3	3.01	0.00332226	14	1				0.01	11	2				13	13.01	0.00076864	4.32226
1473	1					1	1.01	2					2	2.01	0.502488	5					0.01	26					26	26.01	0.000384468	1306.97
1474	1					1	1.01						0	0.01	101						0.01						0	0.01	1	101
1475						0	0.01						0	0.01	1						0.01						0	0.01	1	1
1476	1					1	1.01						0	0.01	101	1	1				0.01	9	1				10	10.01	0.000999001	101101
1477	2					2	2.01						0	0.01	201	1					0.01	4	1				5	5.01	0.00199601	100701
1478	3					3	3.01						0	0.01	301	15	5	4			0.01						0	0.01	1	301
1479						0	0.01	1					1	1.01	0.00990099	6	5				0.01						0	0.01	1	0.00990099
1480						0	0.01	3					3	3.01	0.00332226	1					0.01	26	4				30	30.01	0.000333222	9.9701
1481						0	0.01						0	0.01	1	2					0.01						0	0.01	1	1
1482						0	0.01						0	0.01	1						0.01	23					23	23.01	0.000434594	2301
1483						0	0.01						0	0.01	1						0.01						0	0.01	1	1
1484	1					1	1.01	2					2	2.01	0.502488	20					0.01						0	0.01	1	0.502488
1485						0	0.01	3					3	3.01	0.00332226						0.01	31					31	31.01	0.000322477	10.3023
1486	3					3	3.01						0	0.01	301	31					0.01						0	0.01	1	301
1487	3					3	3.01						0	0.01	301	25					0.01	6					6	6.01	0.00166389	180901
1488						0	0.01	2					2	2.01	0.00497512						0.01	29					29	29.01	0.000344709	14.4328
1489	2					2	2.01						0	0.01	201	4	2				0.01	18	4	1			23	23.01	0.000434594	462501
1490	1					1	1.01	1					1	1.01	1						0.01	2					2	2.01	0.00497512	201
1491						0	0.01						0	0.01	1	2	1				0.01						0	0.01	1	1
1492	2					2	2.01						0	0.01	201	4					0.01	5	3				8	8.01	0.00124844	161001
1493						0	0.01						0	0.01	1	29	1				0.01						0	0.01	1	1
1494						0	0.01						0	0.01	1						0.01	19	1				20	20.01	0.00049975	2001
1495	2					2	2.01						0	0.01	201	7					0.01						0	0.01	1	201
1496	3					3	3.01						0	0.01	301	2	1				0.01	11	4	2			17	17.01	0.000587889	512001
1497	2					2	2.01						0	0.01	201	3					0.01						0	0.01	1	201
1498						0	0.01						0	0.01	1						0.01	1					1	1.01	0.00990099	101
1499						0	0.01	1	1				2	2.01	0.00497512	5	4				0.01	9					9	9.01	0.00110988	4.48259
1500	2					2	2.01						0	0.01	201	1	1				0.01	10	2				12	12.01	0.000832639	241401
1501	3					3	3.01						0	0.01	301	25					0.01	2					2	2.01	0.00497512	60501
1502						0	0.01						0	0.01	1						0.01	2	2				4	4.01	0.00249377	401
1503	3					3	3.01						0	0.01	301	19					0.01						0	0.01	1	301
1504	2	1				3	3.01						0	0.01	301	16					0.01						0	0.01	1	301
1505	1	1				2	2.01	1					1	1.01	1.9901	2	2	1			0.01	5	5	1			11	11.01	0.000908265	2191.1
1506	1					1	1.01						0	0.01	101	4					0.01						0	0.01	1	101
1507	1	1				2	2.01	1					1	1.01	1.9901	2	2				0.01	3	1				4	4.01	0.00249377	798.03
1508	1					1	1.01						0	0.01	101	1					0.01	3	2				5	5.01	0.00199601	50601
1509						0	0.01	3					3	3.01	0.00332226						0.01	31					31	31.01	0.000322477	10.3023
1510						0	0.01	3					3	3.01	0.00332226						0.01	31					31	31.01	0.000322477	10.3023
1511	2					2	2.01						0	0.01	201	30					0.01	1					1	1.01	0.00990099	20301
1512	1					1	1.01						0	0.01	101	2					0.01	1					1	1.01	0.00990099	10201
1513	3					3	3.01						0	0.01	301	7					0.01						0	0.01	1	301
1514	1					1	1.01	2					2	2.01	0.502488	29					0.01	1					1	1.01	0.00990099	50.7512
1515						0	0.01						0	0.01	1						0.01						0	0.01	1	1
1516	1					1	1.01						0	0.01	101						0.01						0	0.01	1	101
1517	3					3	3.01						0	0.01	301	30					0.01						0	0.01	1	301
1518	1					1	1.01	2					2	2.01	0.502488	1					0.01	26	3				29	29.01	0.000344709	1457.72
1519	2					2	2.01						0	0.01	201	13	2				0.01	5	3				8	8.01	0.00124844	161001
1520	1					1	1.01						0	0.01	101	19					0.01						0	0.01	1	101
1521						0	0.01						0	0.01	1						0.01						0	0.01	1	1
1522	1					1	1.01						0	0.01	101	4	1	1			0.01	2	1				3	3.01	0.00332226	30401
1523	1	1				2	2.01						0	0.01	201	22					0.01	1					1	1.01	0.00990099	20301
1524						0	0.01						0	0.01	1	1	1				0.01	1					1	1.01	0.00990099	101
1525	2	1				3	3.01						0	0.01	301	1	1				0.01	11	2				13	13.01	0.00076864	391601
1526	3					3	3.01						0	0.01	301	20	1				0.01	1	1				2	2.01	0.00497512	60501
1527	1	1				2	2.01						0	0.01	201	2	1				0.01	5					5	5.01	0.00199601	100701
1528	1					1	1.01						0	0.01	101	4	1				0.01	1					1	1.01	0.00990099	10201
1529	1					1	1.01	1					1	1.01	1	2					0.01	17	2	1			20	20.01	0.00049975	2001
1530	3					3	3.01						0	0.01	301	2					0.01	29					29	29.01	0.000344709	873201
1531	1					1	1.01	1					1	1.01	1	2					0.01	27					27	27.01	0.000370233	2701
1532	1					1	1.01						0	0.01	101	9					0.01	11	1				12	12.01	0.000832639	121301
1533	2					2	2.01						0	0.01	201	15					0.01						0	0.01	1	201
1534	1					1	1.01	2					2	2.01	0.502488						0.01	31					31	31.01	0.000322477	1558.21
1535	1					1	1.01						0	0.01	101						0.01						0	0.01	1	101
1536						0	0.01						0	0.01	1						0.01						0	0.01	1	1
1537	1					1	1.01						0	0.01	101	4					0.01	1					1	1.01	0.00990099	10201
1538	2					2	2.01	1					1	1.01	1.9901	9					0.01	20					20	20.01	0.00049975	3982.19
1539	1					1	1.01	2					2	2.01	0.502488	4	1				0.01	25					25	25.01	0.00039984	1256.72
1540	1					1	1.01						0	0.01	101	7	1				0.01	1	1				2	2.01	0.00497512	20301
1541						0	0.01	3					3	3.01	0.00332226						0.01	30					30	30.01	0.000333222	9.9701
1542	3					3	3.01						0	0.01	301	22					0.01	1					1	1.01	0.00990099	30401
1543						0	0.01						0	0.01	1						0.01						0	0.01	1	1
1544	1					1	1.01	1					1	1.01	1						0.01	30					30	30.01	0.000333222	3001
1545						0	0.01						0	0.01	1						0.01						0	0.01	1	1
1546	1					1	1.01	1					1	1.01	1	10					0.01	16					16	16.01	0.00062461	1601
1547	2	1				3	3.01						0	0.01	301	7	1				0.01	4	1				5	5.01	0.00199601	150801
1548	1					1	1.01						0	0.01	101						0.01	1					1	1.01	0.00990099	10201
1549						0	0.01						0	0.01	1						0.01						0	0.01	1	1
1550						0	0.01						0	0.01	1						0.01						0	0.01	1	1
1551	1					1	1.01						0	0.01	101	1					0.01						0	0.01	1	101
1552						0	0.01	3					3	3.01	0.00332226						0.01	29					29	29.01	0.000344709	9.63787
1553	2					2	2.01	1					1	1.01	1.9901	15	2				0.01	7					7	7.01	0.00142653	1395.06
1554	1					1	1.01						0	0.01	101	1					0.01						0	0.01	1	101
1555						0	0.01						0	0.01	1	9					0.01	5					5	5.01	0.00199601	501
1556						0	0.01						0	0.01	1						0.01						0	0.01	1	1
1557						0	0.01						0	0.01	1						0.01	1					1	1.01	0.00990099	101
1558						0	0.01	2	1				3	3.01	0.00332226						0.01	27					27	27.01	0.000370233	8.97342
1559						0	0.01	3					3	3.01	0.00332226	2					0.01	24					24	24.01	0.000416493	7.97674
1560	1					1	1.01						0	0.01	101	4					0.01						0	0.01	1	101
1561						0	0.01						0	0.01	1	7	4				0.01	1					1	1.01	0.00990099	101
1562	2					2	2.01						0	0.01	201	14					0.01	9					9	9.01	0.00110988	181101
1563	1					1	1.01	2					2	2.01	0.502488	4					0.01	24					24	24.01	0.000416493	1206.47
1564	2					2	2.01	1					1	1.01	1.9901	3					0.01	24					24	24.01	0.000416493	4778.23
1565	1					1	1.01						0	0.01	101	3					0.01						0	0.01	1	101
1566						0	0.01	3					3	3.01	0.00332226	7	1				0.01	18	2				20	20.01	0.00049975	6.64784
1567						0	0.01						0	0.01	1	1					0.01						0	0.01	1	1
1568						0	0.01						0	0.01	1	10					0.01	1					1	1.01	0.00990099	101
1569	1	1				2	2.01						0	0.01	201	27					0.01	1					1	1.01	0.00990099	20301
1570	1	1				2	2.01						0	0.01	201	3	3	1	1		0.01	1					1	1.01	0.00990099	20301
1571	1	1				2	2.01						0	0.01	201	1					0.01	2					2	2.01	0.00497512	40401
1572	1					1	1.01	1					1	1.01	1	19					0.01	2					2	2.01	0.00497512	201
1573	1					1	1.01						0	0.01	101	9	3	1	1		0.01	3	1				4	4.01	0.00249377	40501
1574	3					3	3.01						0	0.01	301	2	1				0.01	4	4	2			10	10.01	0.000999001	301301
1575						0	0.01						0	0.01	1						0.01	13					13	13.01	0.00076864	1301
1576	3					3	3.01						0	0.01	301	5					0.01	23					23	23.01	0.000434594	692601
1577	1					1	1.01						0	0.01	101	1					0.01	21	2				23	23.01	0.000434594	232401
1578	1					1	1.01						0	0.01	101	3	2	1			0.01	6	1				7	7.01	0.00142653	70801
1579	2					2	2.01	1					1	1.01	1.9901	5					0.01	22	2				24	24.01	0.000416493	4778.23
1580						0	0.01	2	1				3	3.01	0.00332226						0.01	29					29	29.01	0.000344709	9.63787
1581	1					1	1.01						0	0.01	101	1					0.01						0	0.01	1	101
1582	2					2	2.01	1					1	1.01	1.9901	12					0.01	15	1	1			17	17.01	0.000587889	3385.16
1583						0	0.01						0	0.01	1	2					0.01	2					2	2.01	0.00497512	201
1584						0	0.01	2					2	2.01	0.00497512	5	4				0.01	6	4	1	1		12	12.01	0.000832639	5.97512
1585	1					1	1.01	1					1	1.01	1	5	3	1			0.01	7	4	2	1		14	14.01	0.000713776	1401
1586	1					1	1.01	1					1	1.01	1						0.01	4	4				8	8.01	0.00124844	801
1587						0	0.01						0	0.01	1	6					0.01	4					4	4.01	0.00249377	401
1588	1					1	1.01						0	0.01	101	6	4				0.01	1					1	1.01	0.00990099	10201
1589	2					2	2.01						0	0.01	201	11	1	1			0.01	4					4	4.01	0.00249377	80601
1590						0	0.01						0	0.01	1						0.01						0	0.01	1	1
1591	1					1	1.01						0	0.01	101	3					0.01	2					2	2.01	0.00497512	20301
1592	1					1	1.01						0	0.01	101	4	1	1	1		0.01	4	3				7	7.01	0.00142653	70801
1593						0	0.01						0	0.01	1						0.01						0	0.01	1	1
1594	2					2	2.01	1					1	1.01	1.9901	14	4				0.01	3					3	3.01	0.00332226	599.02
1595	1					1	1.01	1					1	1.01	1	2	2				0.01	6	2				8	8.01	0.00124844	801
1596	1	1				2	2.01						0	0.01	201	6	3	1	1		0.01	2	1	1			4	4.01	0.00249377	80601
1597						0	0.01						0	0.01	1	1					0.01						0	0.01	1	1
1598	1					1	1.01						0	0.01	101	3					0.01	13	5	1			19	19.01	0.000526039	192001
1599						0	0.01	1					1	1.01	0.00990099	16					0.01	4					4	4.01	0.00249377	3.9703
1600						0	0.01	2					2	2.01	0.00497512	5					0.01	16					16	16.01	0.00062461	7.96517
1601	1					1	1.01						0	0.01	101	4	3	1			0.01	6	1	1			8	8.01	0.00124844	80901
1602						0	0.01	1					1	1.01	0.00990099						0.01	2	1				3	3.01	0.00332226	2.9802
1603						0	0.01						0	0.01	1	3					0.01						0	0.01	1	1
1604						0	0.01						0	0.01	1	2					0.01	10	5	1			16	16.01	0.00062461	1601
1605						0	0.01						0	0.01	1						0.01	3					3	3.01	0.00332226	301
1606						0	0.01						0	0.01	1	4					0.01	14	2	1	1		18	18.01	0.000555247	1801
1607	2					2	2.01						0	0.01	201	19	6				0.01	1					1	1.01	0.00990099	20301
1608						0	0.01						0	0.01	1						0.01						0	0.01	1	1
1609	3					3	3.01	1					1	1.01	2.9802	36					0.01	1					1	1.01	0.00990099	301
1610	3					3	3.01						0	0.01	301	10	1				0.01	18					18	18.01	0.000555247	542101
1611						0	0.01	4					4	4.01	0.00249377						0.01	39					39	39.01	0.000256345	9.72818
1612	1					1	1.01	3					3	3.01	0.335548	5	1	1			0.01	3	3	1			7	7.01	0.00142653	235.219
1613	3					3	3.01	1					1	1.01	2.9802	17					0.01	2					2	2.01	0.00497512	599.02
1614						0	0.01						0	0.01	1						0.01						0	0.01	1	1
1615	4					4	4.01						0	0.01	401	41					0.01						0	0.01	1	401
1616						0	0.01	4					4	4.01	0.00249377	15					0.01	26					26	26.01	0.000384468	6.48628
1617						0	0.01	4					4	4.01	0.00249377						0.01	41					41	41.01	0.000243843	10.2269
1618	3					3	3.01	1					1	1.01	2.9802	19					0.01	22					22	22.01	0.000454339	6559.42
1619						0	0.01						0	0.01	1	1					0.01						0	0.01	1	1
1620						0	0.01	4					4	4.01	0.00249377	2					0.01	20	6				26	26.01	0.000384468	6.48628
1621	2	2				4	4.01						0	0.01	401	37	3				0.01						0	0.01	1	401
1622						0	0.01						0	0.01	1						0.01	11					11	11.01	0.000908265	1101
1623						0	0.01						0	0.01	1	6					0.01	10	1	1			12	12.01	0.000832639	1201
1624	4					4	4.01						0	0.01	401						0.01	17	1	1			19	19.01	0.000526039	762301
1625						0	0.01						0	0.01	1	12	3	2			0.01	5	4				9	9.01	0.00110988	901
1626						0	0.01						0	0.01	1						0.01						0	0.01	1	1
1627						0	0.01	4					4	4.01	0.00249377	3					0.01	33					33	33.01	0.000302939	8.23192
1628						0	0.01						0	0.01	1						0.01						0	0.01	1	1
1629	4					4	4.01						0	0.01	401	38					0.01						0	0.01	1	401
1630						0	0.01						0	0.01	1	3	1				0.01	5	1	1			7	7.01	0.00142653	701
1631	4					4	4.01						0	0.01	401	41					0.01	1					1	1.01	0.00990099	40501
1632						0	0.01	4					4	4.01	0.00249377						0.01	39					39	39.01	0.000256345	9.72818
1633	1					1	1.01						0	0.01	101	3	1				0.01	17					17	17.01	0.000587889	171801
1634	4					4	4.01						0	0.01	401	10	3				0.01						0	0.01	1	401
1635						0	0.01	3					3	3.01	0.00332226	1					0.01	41					41	41.01	0.000243843	13.6246
1636						0	0.01						0	0.01	1						0.01						0	0.01	1	1
1637	4					4	4.01						0	0.01	401	42					0.01						0	0.01	1	401
1638						0	0.01	4					4	4.01	0.00249377	1					0.01	38	3				41	41.01	0.000243843	10.2269
1639						0	0.01						0	0.01	1						0.01						0	0.01	1	1
1640	1					1	1.01						0	0.01	101						0.01						0	0.01	1	101
1641	4					4	4.01						0	0.01	401	42					0.01						0	0.01	1	401
1642						0	0.01	4					4	4.01	0.00249377						0.01	42					42	42.01	0.000238039	10.4763
1643						0	0.01						0	0.01	1	39					0.01						0	0.01	1	1
1644						0	0.01						0	0.01	1						0.01						0	0.01	1	1
1645	4					4	4.01						0	0.01	401	42					0.01						0	0.01	1	401
1646						0	0.01	4					4	4.01	0.00249377						0.01	41					41	41.01	0.000243843	10.2269
1647						0	0.01	4					4	4.01	0.00249377						0.01	42					42	42.01	0.000238039	10.4763
1648						0	0.01	4					4	4.01	0.00249377						0.01	39	3				42	42.01	0.000238039	10.4763
1649	3					3	3.01	1					1	1.01	2.9802	37					0.01	5					5	5.01	0.00199601	1493.08
1650						0	0.01	4					4	4.01	0.00249377	3					0.01	40					40	40.01	0.000249938	9.97756
1651						0	0.01						0	0.01	1						0.01						0	0.01	1	1
1652	4					4	4.01						0	0.01	401	41					0.01	2					2	2.01	0.00497512	80601
1653						0	0.01						0	0.01	1						0.01						0	0.01	1	1
1654						0	0.01	3					3	3.01	0.00332226	2					0.01	18	1				19	19.01	0.000526039	6.31561
1655						0	0.01	4					4	4.01	0.00249377						0.01	43					43	43.01	0.000232504	10.7257
1656	4					4	4.01						0	0.01	401	42					0.01						0	0.01	1	401
1657						0	0.01						0	0.01	1	1					0.01						0	0.01	1	1
1658						0	0.01						0	0.01	1						0.01						0	0.01	1	1
1659						0	0.01	4					4	4.01	0.00249377						0.01	43					43	43.01	0.000232504	10.7257
1660						0	0.01						0	0.01	1						0.01						0	0.01	1	1
1661	4					4	4.01						0	0.01	401	40					0.01	3					3	3.01	0.00332226	120701
1662	4					4	4.01						0	0.01	401	43					0.01						0	0.01	1	401
1663	4					4	4.01						0	0.01	401	26					0.01	16					16	16.01	0.00062461	642001
1664	4					4	4.01						0	0.01	401	42					0.01						0	0.01	1	401
1665						0	0.01						0	0.01	1						0.01						0	0.01	1	1
1666	4					4	4.01						0	0.01	401	44					0.01						0	0.01	1	401
1667	1					1	1.01	3					3	3.01	0.335548	17					0.01	21	2				23	23.01	0.000434594	772.096
1668						0	0.01	4					4	4.01	0.00249377						0.01	44					44	44.01	0.000227221	10.9751
1669	2					2	2.01	2					2	2.01	1	2					0.01	21					21	21.01	0.000475964	2101
1670						0	0.01						0	0.01	1						0.01						0	0.01	1	1
1671						0	0.01						0	0.01	1						0.01						0	0.01	1	1
1672						0	0.01	4					4	4.01	0.00249377						0.01	43					43	43.01	0.000232504	10.7257
1673	4					4	4.01						0	0.01	401	41					0.01						0	0.01	1	401
1674	4					4	4.01						0	0.01	401	36					0.01						0	0.01	1	401
1675						0	0.01						0	0.01	1	3					0.01						0	0.01	1	1
1676						0	0.01	2					2	2.01	0.00497512	3	1				0.01	18	4				22	22.01	0.000454339	10.9502
1677	1					1	1.01	1					1	1.01	1	3	1				0.01	13	8	1			22	22.01	0.000454339	2201
1678	1					1	1.01	3					3	3.01	0.335548	27					0.01	17					17	17.01	0.000587889	570.767
1679	2					2	2.01						0	0.01	201	21	2				0.01						0	0.01	1	201
1680	1					1	1.01	1					1	1.01	1	2	2	1			0.01						0	0.01	1	1
1681						0	0.01	2					2	2.01	0.00497512						0.01	44					44	44.01	0.000227221	21.8955
1682						0	0.01						0	0.01	1	16					0.01	24	1				25	25.01	0.00039984	2501
1683	4					4	4.01						0	0.01	401	2					0.01						0	0.01	1	401
1684	4					4	4.01						0	0.01	401	39					0.01						0	0.01	1	401
1685						0	0.01						0	0.01	1	1					0.01						0	0.01	1	1
1686						0	0.01	3					3	3.01	0.00332226	1					0.01	37	2				39	39.01	0.000256345	12.9601
1687						0	0.01						0	0.01	1	16					0.01	1					1	1.01	0.00990099	101
1688	4					4	4.01						0	0.01	401	37					0.01	4	1				5	5.01	0.00199601	200901
1689	4					4	4.01						0	0.01	401	26					0.01	17					17	17.01	0.000587889	682101
1690						0	0.01						0	0.01	1	2	2	2			0.01						0	0.01	1	1
1691	1					1	1.01						0	0.01	101	44					0.01						0	0.01	1	101
1692	1					1	1.01						0	0.01	101						0.01	2	1				3	3.01	0.00332226	30401
1693						0	0.01						0	0.01	1	1					0.01	1					1	1.01	0.00990099	101
1694						0	0.01						0	0.01	1	19	1				0.01						0	0.01	1	1
1695						0	0.01						0	0.01	1	5	4	2			0.01	4	2				6	6.01	0.00166389	601
1696	4					4	4.01						0	0.01	401	21	2				0.01						0	0.01	1	401
1697	4					4	4.01						0	0.01	401	39					0.01	1					1	1.01	0.00990099	40501
1698	1					1	1.01						0	0.01	101	20	5	2			0.01	3					3	3.01	0.00332226	30401
1699	1					1	1.01	3					3	3.01	0.335548						0.01	21					21	21.01	0.000475964	704.987
1700	4					4	4.01						0	0.01	401	44					0.01						0	0.01	1	401
1701	1					1	1.01						0	0.01	101	34	1				0.01						0	0.01	1	101
1702	4					4	4.01						0	0.01	401	23					0.01	19					19	19.01	0.000526039	762301
1703						0	0.01						0	0.01	1						0.01						0	0.01	1	1
1704	4					4	4.01						0	0.01	401	44					0.01						0	0.01	1	401
1705	4					4	4.01						0	0.01	401	36					0.01	5	1				6	6.01	0.00166389	241001
1706						0	0.01	4					4	4.01	0.00249377						0.01	44					44	44.01	0.000227221	10.9751
1707						0	0.01	4					4	4.01	0.00249377						0.01	24					24	24.01	0.000416493	5.98753
1708	4					4	4.01						0	0.01	401	43					0.01						0	0.01	1	401
1709						0	0.01						0	0.01	1	1					0.01	4	3				7	7.01	0.00142653	701
1710						0	0.01	4					4	4.01	0.00249377						0.01	43	1				44	44.01	0.000227221	10.9751
1711						0	0.01	3					3	3.01	0.00332226	2					0.01	42					42	42.01	0.000238039	13.9568
1712	2					2	2.01						0	0.01	201	19	6	2			0.01	1	1				2	2.01	0.00497512	40401
1713	4					4	4.01						0	0.01	401	44					0.01						0	0.01	1	401
1714						0	0.01	4					4	4.01	0.00249377	2					0.01	41	1				42	42.01	0.000238039	10.4763
1715	4					4	4.01						0	0.01	401	25					0.01	18					18	18.01	0.000555247	722201
1716						0	0.01						0	0.01	1	2					0.01						0	0.01	1	1
1717						0	0.01						0	0.01	1						0.01						0	0.01	1	1
1718						0	0.01						0	0.01	1						0.01						0	0.01	1	1
1719	4					4	4.01						0	0.01	401	1					0.01	6	6	1			13	13.01	0.00076864	521701
1720						0	0.01						0	0.01	1						0.01	1					1	1.01	0.00990099	101
1721						0	0.01	4					4	4.01	0.00249377	4	1				0.01	29	1				30	30.01	0.000333222	7.48379
1722						0	0.01						0	0.01	1	3	2	1	1		0.01						0	0.01	1	1
1723						0	0.01	4					4	4.01	0.00249377	2					0.01	30					30	30.01	0.000333222	7.48379
1724						0	0.01						0	0.01	1	1					0.01						0	0.01	1	1
1725	4					4	4.01						0	0.01	401	12	7	1			0.01	1					1	1.01	0.00990099	40501
1726						0	0.01						0	0.01	1	9	1	1	1		0.01	5	1	1			7	7.01	0.00142653	701
1727	4					4	4.01						0	0.01	401	38	2				0.01						0	0.01	1	401
1728						0	0.01						0	0.01	1	13	1				0.01	7	2				9	9.01	0.00110988	901
1729	4					4	4.01						0	0.01	401	33	2				0.01						0	0.01	1	401
1730						0	0.01						0	0.01	1	1					0.01						0	0.01	1	1
1731						0	0.01						0	0.01	1						0.01						0	0.01	1	1
1732						0	0.01	4					4	4.01	0.00249377						0.01	43					43	43.01	0.000232504	10.7257
1733						0	0.01						0	0.01	1						0.01						0	0.01	1	1
1734						0	0.01						0	0.01	1	7					0.01						0	0.01	1	1
1735	4					4	4.01						0	0.01	401	43					0.01						0	0.01	1	401
1736						0	0.01	4					4	4.01	0.00249377						0.01	43					43	43.01	0.000232504	10.7257
1737						0	0.01						0	0.01	1						0.01						0	0.01	1	1
1738						0	0.01						0	0.01	1						0.01						0	0.01	1	1
1739	4					4	4.01						0	0.01	401	37					0.01	5					5	5.01	0.00199601	200901
1740						0	0.01						0	0.01	1	4					0.01						0	0.01	1	1
1741						0	0.01						0	0.01	1						0.01						0	0.01	1	1
1742						0	0.01	4					4	4.01	0.00249377						0.01	42					42	42.01	0.000238039	10.4763
1743	4					4	4.01						0	0.01	401	9	9				0.01	4	3	3			10	10.01	0.000999001	401401
1744	1	1				2	2.01						0	0.01	201	9	6	4			0.01	4	3				7	7.01	0.00142653	140901
1745						0	0.01	4					4	4.01	0.00249377						0.01	42					42	42.01	0.000238039	10.4763
1746	4					4	4.01						0	0.01	401	39					0.01						0	0.01	1	401
1747						0	0.01	4					4	4.01	0.00249377	32					0.01	8					8	8.01	0.00124844	1.99751
1748						0	0.01	4					4	4.01	0.00249377						0.01	39	2				41	41.01	0.000243843	10.2269
1749						0	0.01						0	0.01	1						0.01						0	0.01	1	1
1750						0	0.01						0	0.01	1						0.01						0	0.01	1	1
1751	4					4	4.01						0	0.01	401	39					0.01	3					3	3.01	0.00332226	120701
1752	4					4	4.01						0	0.01	401	42					0.01						0	0.01	1	401
1753						0	0.01	4					4	4.01	0.00249377						0.01	42					42	42.01	0.000238039	10.4763
1754	4					4	4.01						0	0.01	401	42					0.01						0	0.01	1	401
1755						0	0.01						0	0.01	1						0.01						0	0.01	1	1
1756	4					4	4.01						0	0.01	401	41					0.01						0	0.01	1	401
1757						0	0.01						0	0.01	1	14					0.01	26					26	26.01	0.000384468	2601
1758						0	0.01	4					4	4.01	0.00249377						0.01	41					41	41.01	0.000243843	10.2269
1759						0	0.01						0	0.01	1	3					0.01						0	0.01	1	1
1760						0	0.01						0	0.01	1						0.01						0	0.01	1	1
1761						0	0.01						0	0.01	1						0.01						0	0.01	1	1
1762						0	0.01	4					4	4.01	0.00249377						0.01	36					36	36.01	0.000277701	8.98005
1763	4					4	4.01						0	0.01	401	41					0.01						0	0.01	1	401
1764						0	0.01						0	0.01	1	2	2	2	1		0.01	19					19	19.01	0.000526039	1901
1765						0	0.01						0	0.01	1	2					0.01						0	0.01	1	1
1766	2	2				4	4.01						0	0.01	401	2	1				0.01	15					15	15.01	0.000666223	601901
1767						0	0.01	4					4	4.01	0.00249377						0.01	12					12	12.01	0.000832639	2.99501
1768	4					4	4.01						0	0.01	401	37					0.01						0	0.01	1	401
1769	1					1	1.01						0	0.01	101	3	2				0.01	1					1	1.01	0.00990099	10201
1770						0	0.01						0	0.01	1	2					0.01	12					12	12.01	0.000832639	1201
1771						0	0.01	4					4	4.01	0.00249377						0.01	41					41	41.01	0.000243843	10.2269
1772	4					4	4.01						0	0.01	401	38					0.01						0	0.01	1	401
1773	2	2				4	4.01						0	0.01	401	10	2	1			0.01	2	2				4	4.01	0.00249377	160801
1774	4					4	4.01						0	0.01	401	30	3	1			0.01						0	0.01	1	401
1775	4					4	4.01						0	0.01	401	38					0.01	1					1	1.01	0.00990099	40501
1776						0	0.01						0	0.01	1	1					0.01						0	0.01	1	1
1777	1					1	1.01	3					3	3.01	0.335548	1					0.01	29	2	1			32	32.01	0.000312402	1074.09
1778						0	0.01	4					4	4.01	0.00249377						0.01	37					37	37.01	0.000270197	9.22943
1779						0	0.01						0	0.01	1						0.01						0	0.01	1	1
1780						0	0.01						0	0.01	1	5	2	2	1		0.01	3	1				4	4.01	0.00249377	401
1781						0	0.01						0	0.01	1	1					0.01	3	2	1			6	6.01	0.00166389	601
1782	3					3	3.01						0	0.01	301	31					0.01						0	0.01	1	301
1783	3					3	3.01						0	0.01	301	8					0.01						0	0.01	1	301
1784						0	0.01						0	0.01	1	35					0.01						0	0.01	1	1
1785						0	0.01						0	0.01	1						0.01	1	1	1			3	3.01	0.00332226	301
1786						0	0.01						0	0.01	1						0.01	8	1				9	9.01	0.00110988	901
1787						0	0.01						0	0.01	1	2	1				0.01	1					1	1.01	0.00990099	101
1788	2	1				3	3.01						0	0.01	301	6					0.01						0	0.01	1	301
1789	2	1				3	3.01						0	0.01	301	14	2	1			0.01	2					2	2.01	0.00497512	60501
1790	2	1				3	3.01						0	0.01	301	15					0.01	1	1				2	2.01	0.00497512	60501
1791	2					2	2.01						0	0.01	201	4					0.01	19	3	1			23	23.01	0.000434594	462501
1792						0	0.01	4					4	4.01	0.00249377						0.01	31					31	31.01	0.000322477	7.73317
1793						0	0.01	4					4	4.01	0.00249377	8	1				0.01	13	6	1			20	20.01	0.00049975	4.99002
1794	3					3	3.01	1					1	1.01	2.9802	10					0.01	21					21	21.01	0.000475964	6261.4
1795						0	0.01						0	0.01	1						0.01						0	0.01	1	1
1796	1					1	1.01						0	0.01	101						0.01						0	0.01	1	101
1797						0	0.01						0	0.01	1	15					0.01	2	1				3	3.01	0.00332226	301
1798	2					2	2.01						0	0.01	201						0.01						0	0.01	1	201
1799						0	0.01	1					1	1.01	0.00990099	4	1				0.01	15					15	15.01	0.000666223	14.8614
1800	3					3	3.01						0	0.01	301	5					0.01	1					1	1.01	0.00990099	30401
1801	3					3	3.01						0	0.01	301	4	1	1			0.01	3	1				4	4.01	0.00249377	120701
1802	3					3	3.01						0	0.01	301	19					0.01	9					9	9.01	0.00110988	271201
1803	3					3	3.01						0	0.01	301	13	2				0.01	14					14	14.01	0.000713776	421701
1804						0	0.01	1					1	1.01	0.00990099	1					0.01	5	1				6	6.01	0.00166389	5.9505
1805	1					1	1.01	1	1				2	2.01	0.502488						0.01	3					3	3.01	0.00332226	151.249
1806	3					3	3.01						0	0.01	301						0.01						0	0.01	1	301
1807	1	1				2	2.01						0	0.01	201	1					0.01	18	4				22	22.01	0.000454339	442401
1808						0	0.01	1					1	1.01	0.00990099	3					0.01	14	1	1			16	16.01	0.00062461	15.8515
1809	1					1	1.01						0	0.01	101	1					0.01	3					3	3.01	0.00332226	30401
1810	3					3	3.01						0	0.01	301	1					0.01	24					24	24.01	0.000416493	722701
1811						0	0.01	3					3	3.01	0.00332226						0.01						0	0.01	1	0.00332226
1812	1					1	1.01						0	0.01	101						0.01	17					17	17.01	0.000587889	171801
1813	1					1	1.01						0	0.01	101	5					0.01	8	4	1			13	13.01	0.00076864	131401
1814	1					1	1.01	2					2	2.01	0.502488	22					0.01	10					10	10.01	0.000999001	502.99
1815	2	1				3	3.01						0	0.01	301	25					0.01	1	1				2	2.01	0.00497512	60501
1816						0	0.01	2					2	2.01	0.00497512	1					0.01	28	1				29	29.01	0.000344709	14.4328
1817	2					2	2.01						0	0.01	201	11	1				0.01						0	0.01	1	201
1818	1					1	1.01	1					1	1.01	1	15	9	7			0.01	1					1	1.01	0.00990099	101
1819	1					1	1.01						0	0.01	101	5					0.01	11					11	11.01	0.000908265	111201
1820	2					2	2.01						0	0.01	201						0.01						0	0.01	1	201
1821	1					1	1.01						0	0.01	101	13	3				0.01	2					2	2.01	0.00497512	20301
1822	3					3	3.01						0	0.01	301	27	2				0.01	3					3	3.01	0.00332226	90601
1823	2					2	2.01						0	0.01	201	6	2				0.01	5	2				7	7.01	0.00142653	140901
1824						0	0.01						0	0.01	1	9	6	3			0.01	4	1	1			6	6.01	0.00166389	601
1825						0	0.01						0	0.01	1	7					0.01	5					5	5.01	0.00199601	501
1826	3					3	3.01						0	0.01	301	17					0.01	14					14	14.01	0.000713776	421701
1827	3					3	3.01						0	0.01	301	11	5				0.01	7					7	7.01	0.00142653	211001
1828	1					1	1.01						0	0.01	101	5	3	1			0.01						0	0.01	1	101
1829	1					1	1.01						0	0.01	101	11	1				0.01	1					1	1.01	0.00990099	10201
1830	1	1				2	2.01						0	0.01	201	3					0.01	3					3	3.01	0.00332226	60501
1831	2					2	2.01						0	0.01	201						0.01						0	0.01	1	201
1832	1					1	1.01	1					1	1.01	1	4	3				0.01	9					9	9.01	0.00110988	901
1833						0	0.01						0	0.01	1						0.01						0	0.01	1	1
1834						0	0.01						0	0.01	1						0.01						0	0.01	1	1
1835	2	1				3	3.01						0	0.01	301	4					0.01	2	1				3	3.01	0.00332226	90601
1836	1	1				2	2.01	1					1	1.01	1.9901	9	2				0.01	10	5	1			16	16.01	0.00062461	3186.15
1837	3					3	3.01						0	0.01	301	2					0.01						0	0.01	1	301
1838						0	0.01	1					1	1.01	0.00990099	30					0.01	3					3	3.01	0.00332226	2.9802
1839						0	0.01	1	1				2	2.01	0.00497512	33					0.01						0	0.01	1	0.00497512
1840	3	1				4	4.01						0	0.01	401	26					0.01						0	0.01	1	401
1841	3					3	3.01						0	0.01	301	21					0.01						0	0.01	1	301
1842	4					4	4.01						0	0.01	401	33					0.01						0	0.01	1	401
1843						0	0.01						0	0.01	1						0.01						0	0.01	1	1
1844	1					1	1.01						0	0.01	101	16	4	3			0.01	2	2				4	4.01	0.00249377	40501
1845	3					3	3.01						0	0.01	301	16	1				0.01						0	0.01	1	301
1846						0	0.01						0	0.01	1	2	1				0.01	3					3	3.01	0.00332226	301
1847	1					1	1.01						0	0.01	101	1					0.01	3	2				5	5.01	0.00199601	50601
1848	4					4	4.01						0	0.01	401	1					0.01	31					31	31.01	0.000322477	1243501
1849	1					1	1.01	2					2	2.01	0.502488	33					0.01						0	0.01	1	0.502488
1850	2					2	2.01						0	0.01	201	2	2				0.01	10					10	10.01	0.000999001	201201
1851	3					3	3.01	1					1	1.01	2.9802	33					0.01						0	0.01	1	2.9802
1852						0	0.01	1					1	1.01	0.00990099	2					0.01						0	0.01	1	0.00990099
1853	2					2	2.01						0	0.01	201	1					0.01	32	1				33	33.01	0.000302939	663501
1854	3					3	3.01						0	0.01	301	33					0.01						0	0.01	1	301
1855	3					3	3.01	1					1	1.01	2.9802	34					0.01						0	0.01	1	2.9802
1856	4					4	4.01						0	0.01	401						0.01						0	0.01	1	401
1857	2	2				4	4.01						0	0.01	401	5	4	1			0.01	5	4				9	9.01	0.00110988	361301
1858						0	0.01						0	0.01	1	4					0.01						0	0.01	1	1
1859	1					1	1.01						0	0.01	101						0.01						0	0.01	1	101
1860	4					4	4.01						0	0.01	401	10					0.01	4					4	4.01	0.00249377	160801
1861	4					4	4.01						0	0.01	401	30					0.01						0	0.01	1	401
1862	1					1	1.01	2					2	2.01	0.502488	6					0.01	2					2	2.01	0.00497512	101
1863						0	0.01						0	0.01	1						0.01						0	0.01	1	1
1864						0	0.01						0	0.01	1						0.01						0	0.01	1	1
1865	2					2	2.01	1					1	1.01	1.9901	9	1	1			0.01	1	1				2	2.01	0.00497512	400.01
1866	2	1				3	3.01						0	0.01	301	18					0.01						0	0.01	1	301
1867	3					3	3.01						0	0.01	301	28	1				0.01	3					3	3.01	0.00332226	90601
1868	4					4	4.01						0	0.01	401	36					0.01						0	0.01	1	401
1869						0	0.01						0	0.01	1						0.01						0	0.01	1	1
1870	2	1				3	3.01						0	0.01	301	1					0.01						0	0.01	1	301
1871	2					2	2.01						0	0.01	201	4					0.01						0	0.01	1	201
1872	1					1	1.01	1					1	1.01	1	9					0.01						0	0.01	1	1
1873						0	0.01	1					1	1.01	0.00990099						0.01	34					34	34.01	0.000294031	33.6733
1874						0	0.01	3					3	3.01	0.00332226						0.01	36					36	36.01	0.000277701	11.9635
1875						0	0.01						0	0.01	1	33					0.01						0	0.01	1	1
1876	1					1	1.01						0	0.01	101	10					0.01	6	3	2			11	11.01	0.000908265	111201
1877						0	0.01						0	0.01	1	12					0.01	2					2	2.01	0.00497512	201
1878	1	1				2	2.01						0	0.01	201	1					0.01	35					35	35.01	0.000285633	703701
1879						0	0.01						0	0.01	1						0.01						0	0.01	1	1
1880	3					3	3.01						0	0.01	301	5	2				0.01	3	3				6	6.01	0.00166389	180901
1881	1	1				2	2.01						0	0.01	201	29	1				0.01	1					1	1.01	0.00990099	20301
1882						0	0.01						0	0.01	1						0.01						0	0.01	1	1
1883	4					4	4.01						0	0.01	401	9					0.01	10					10	10.01	0.000999001	401401
1884	3					3	3.01						0	0.01	301	3	2	2			0.01	10	2				12	12.01	0.000832639	361501
1885	2	1				3	3.01						0	0.01	301	4	3				0.01	5					5	5.01	0.00199601	150801
1886	1					1	1.01	1					1	1.01	1	1					0.01						0	0.01	1	1
1887	1	1				2	2.01						0	0.01	201	1	1				0.01	1					1	1.01	0.00990099	20301
1888	1					1	1.01						0	0.01	101	3	2				0.01	11	4	1			16	16.01	0.00062461	161701
1889	1					1	1.01						0	0.01	101	10	4	1			0.01	7	3	1			11	11.01	0.000908265	111201
1890	2					2	2.01						0	0.01	201	15					0.01	16					16	16.01	0.00062461	321801
1891	1					1	1.01						0	0.01	101	1					0.01	31					31	31.01	0.000322477	313201
1892	1					1	1.01	3					3	3.01	0.335548	31					0.01	5					5	5.01	0.00199601	168.11
1893	1	1				2	2.01						0	0.01	201	3	1				0.01	5	1				6	6.01	0.00166389	120801
1894	3	1				4	4.01						0	0.01	401	34					0.01	1					1	1.01	0.00990099	40501
1895						0	0.01						0	0.01	1	2					0.01	3					3	3.01	0.00332226	301
1896	1					1	1.01						0	0.01	101	4					0.01						0	0.01	1	101
1897						0	0.01	3	1				4	4.01	0.00249377	10	3				0.01	16	1				17	17.01	0.000587889	4.2419
1898	2					2	2.01	1					1	1.01	1.9901	34					0.01	1					1	1.01	0.00990099	201
1899	2					2	2.01	1					1	1.01	1.9901						0.01						0	0.01	1	1.9901
1900						0	0.01	1					1	1.01	0.00990099	1					0.01	1	1	1			3	3.01	0.00332226	2.9802
1901	2	1				3	3.01						0	0.01	301	34					0.01	1					1	1.01	0.00990099	30401
1902	1					1	1.01	3					3	3.01	0.335548						0.01	35	1				36	36.01	0.000277701	1208.31
1903	1	1				2	2.01	2					2	2.01	1	2					0.01	34					34	34.01	0.000294031	3401
1904	2					2	2.01	2					2	2.01	1						0.01	36					36	36.01	0.000277701	3601
1905	1					1	1.01						0	0.01	101						0.01						0	0.01	1	101
1906	1					1	1.01	1					1	1.01	1						0.01	35					35	35.01	0.000285633	3501
1907						0	0.01						0	0.01	1						0.01						0	0.01	1	1
1908						0	0.01						0	0.01	1	4					0.01	8					8	8.01	0.00124844	801
1909	3					3	3.01						0	0.01	301	2					0.01						0	0.01	1	301
1910	4					4	4.01						0	0.01	401	2	1				0.01						0	0.01	1	401
1911	4					4	4.01						0	0.01	401	32					0.01						0	0.01	1	401
1912	1					1	1.01	3					3	3.01	0.335548						0.01	9	3				12	12.01	0.000832639	402.993
1913						0	0.01						0	0.01	1	4	1				0.01	2					2	2.01	0.00497512	201
1914	1					1	1.01						0	0.01	101						0.01	15	1	1			17	17.01	0.000587889	171801
1915						0	0.01						0	0.01	1	3	1	1	1		0.01	5	4	2	1		12	12.01	0.000832639	1201
1916	3					3	3.01						0	0.01	301						0.01	28					28	28.01	0.000357015	843101
1917	3					3	3.01						0	0.01	301	18	17				0.01						0	0.01	1	301
1918						0	0.01						0	0.01	1	34					0.01						0	0.01	1	1
1919	3					3	3.01	1					1	1.01	2.9802						0.01						0	0.01	1	2.9802
1920	2					2	2.01	1					1	1.01	1.9901						0.01						0	0.01	1	1.9901
1921	2					2	2.01						0	0.01	201	3					0.01	2	1				3	3.01	0.00332226	60501
1922	2					2	2.01						0	0.01	201	34					0.01	1					1	1.01	0.00990099	20301
1923						0	0.01						0	0.01	1	22	7				0.01						0	0.01	1	1
1924	3					3	3.01						0	0.01	301	35					0.01						0	0.01	1	301
1925	3					3	3.01						0	0.01	301	3					0.01						0	0.01	1	301
1926						0	0.01						0	0.01	1						0.01	35					35	35.01	0.000285633	3501
1927	3	1				4	4.01						0	0.01	401						0.01	35					35	35.01	0.000285633	1.4039e+06
1928	3					3	3.01						0	0.01	301	2					0.01						0	0.01	1	301
1929						0	0.01	1					1	1.01	0.00990099						0.01						0	0.01	1	0.00990099
1930						0	0.01	3					3	3.01	0.00332226						0.01	33	1	1			35	35.01	0.000285633	11.6312
1931	3					3	3.01	1					1	1.01	2.9802						0.01						0	0.01	1	2.9802
1932	1					1	1.01	1					1	1.01	1	1					0.01	32					32	32.01	0.000312402	3201
1933	1					1	1.01						0	0.01	101	3					0.01						0	0.01	1	101
1934	1					1	1.01	2					2	2.01	0.502488						0.01						0	0.01	1	0.502488
1935						0	0.01	1					1	1.01	0.00990099	3					0.01	6	4	2			12	12.01	0.000832639	11.8911
1936	3					3	3.01						0	0.01	301	34					0.01						0	0.01	1	301
1937	4					4	4.01						0	0.01	401	31	2				0.01						0	0.01	1	401
1938	1					1	1.01						0	0.01	101	4	2				0.01	18	2				20	20.01	0.00049975	202101
1939	2	1				3	3.01						0	0.01	301	9					0.01	10	5				15	15.01	0.000666223	451801
1940	1					1	1.01	1					1	1.01	1	3	2				0.01	4					4	4.01	0.00249377	401
1941						0	0.01						0	0.01	1	1					0.01	1					1	1.01	0.00990099	101
1942						0	0.01						0	0.01	1	26	2				0.01	1					1	1.01	0.00990099	101
1943						0	0.01						0	0.01	1	25	2				0.01	3					3	3.01	0.00332226	301
1944						0	0.01						0	0.01	1	1					0.01	27	3				30	30.01	0.000333222	3001
1945						0	0.01						0	0.01	1	2	1				0.01	13	2	1			16	16.01	0.00062461	1601
1946						0	0.01						0	0.01	1	14					0.01	12	1				13	13.01	0.00076864	1301
1947						0	0.01	3					3	3.01	0.00332226	1					0.01	32					32	32.01	0.000312402	10.6346
1948	2					2	2.01	1					1	1.01	1.9901	3	1				0.01	2					2	2.01	0.00497512	400.01
1949	2					2	2.01	2					2	2.01	1						0.01	4	1	1			6	6.01	0.00166389	601
1950						0	0.01						0	0.01	1						0.01						0	0.01	1	1
1951	1					1	1.01	1	1	1			3	3.01	0.335548	16					0.01	15	3				18	18.01	0.000555247	604.322
1952	3					3	3.01	1					1	1.01	2.9802	4	1				0.01	12	5	1			18	18.01	0.000555247	5367.34
1953						0	0.01	3					3	3.01	0.00332226	1	1				0.01	24	7	1			32	32.01	0.000312402	10.6346
1954						0	0.01	1					1	1.01	0.00990099						0.01						0	0.01	1	0.00990099
1955						0	0.01	1					1	1.01	0.00990099						0.01						0	0.01	1	0.00990099
1956	2	1				3	3.01						0	0.01	301	9	2				0.01	11	6				17	17.01	0.000587889	512001
1957	1					1	1.01						0	0.01	101						0.01						0	0.01	1	101
1958						0	0.01	1					1	1.01	0.00990099	9					0.01						0	0.01	1	0.00990099
1959	2					2	2.01						0	0.01	201	19					0.01						0	0.01	1	201
1960	1					1	1.01						0	0.01	101	3					0.01						0	0.01	1	101
1961	1					1	1.01						0	0.01	101	2	2				0.01	6	5	3			14	14.01	0.000713776	141501
1962						0	0.01						0	0.01	1	1					0.01	33					33	33.01	0.000302939	3301
1963	3					3	3.01						0	0.01	301	4					0.01	30					30	30.01	0.000333222	903301
1964						0	0.01						0	0.01	1	2					0.01						0	0.01	1	1
1965						0	0.01	4					4	4.01	0.00249377						0.01	34					34	34.01	0.000294031	8.4813
1966						0	0.01						0	0.01	1	2	2	1			0.01	5					5	5.01	0.00199601	501
1967	1					1	1.01						0	0.01	101	9					0.01	15	1				16	16.01	0.00062461	161701
1968	2					2	2.01	1					1	1.01	1.9901	12					0.01	2	1				3	3.01	0.00332226	599.02
1969	1					1	1.01						0	0.01	101						0.01						0	0.01	1	101
1970						0	0.01	1					1	1.01	0.00990099	6	1				0.01	6	5				11	11.01	0.000908265	10.901
1971	1					1	1.01						0	0.01	101						0.01						0	0.01	1	101
1972	1					1	1.01						0	0.01	101	19					0.01	2	1				3	3.01	0.00332226	30401
1973						0	0.01						0	0.01	1						0.01	1					1	1.01	0.00990099	101
1974						0	0.01	2					2	2.01	0.00497512						0.01	33					33	33.01	0.000302939	16.4229
1975	1					1	1.01						0	0.01	101	2					0.01	9					9	9.01	0.00110988	91001
1976						0	0.01	1					1	1.01	0.00990099	10	4				0.01	6					6	6.01	0.00166389	5.9505
1977						0	0.01						0	0.01	1	8	1				0.01	6					6	6.01	0.00166389	601
1978	1					1	1.01	1					1	1.01	1	7	2				0.01	5					5	5.01	0.00199601	501
1979	1					1	1.01						0	0.01	101						0.01	2					2	2.01	0.00497512	20301
1980	1					1	1.01						0	0.01	101	1					0.01	37	1				38	38.01	0.000263089	383901
1981	1					1	1.01	3					3	3.01	0.335548	10					0.01	33					33	33.01	0.000302939	1107.64
1982	1					1	1.01	3					3	3.01	0.335548	31					0.01	12					12	12.01	0.000832639	402.993
1983						0	0.01						0	0.01	1						0.01						0	0.01	1	1
1984	4					4	4.01						0	0.01	401	43					0.01						0	0.01	1	401
1985						0	0.01	4					4	4.01	0.00249377						0.01	43					43	43.01	0.000232504	10.7257
1986						0	0.01						0	0.01	1						0.01						0	0.01	1	1
1987						0	0.01						0	0.01	1						0.01						0	0.01	1	1
1988						0	0.01						0	0.01	1						0.01						0	0.01	1	1
1989						0	0.01						0	0.01	1						0.01						0	0.01	1	1
1990						0	0.01						0	0.01	1						0.01						0	0.01	1	1
1991	4					4	4.01						0	0.01	401	44					0.01						0	0.01	1	401
1992						0	0.01						0	0.01	1						0.01						0	0.01	1	1
1993						0	0.01	4					4	4.01	0.00249377						0.01	44					44	44.01	0.000227221	10.9751
1994						0	0.01						0	0.01	1						0.01	2					2	2.01	0.00497512	201
1995	3					3	3.01	1					1	1.01	2.9802	14					0.01	28	1				29	29.01	0.000344709	8645.55
1996						0	0.01						0	0.01	1	2					0.01	2					2	2.01	0.00497512	201
1997						0	0.01						0	0.01	1						0.01	2					2	2.01	0.00497512	201
1998						0	0.01						0	0.01	1	20	1				0.01						0	0.01	1	1
1999						0	0.01	4					4	4.01	0.00249377	2	1				0.01	40					40	40.01	0.000249938	9.97756
2000						0	0.01						0	0.01	1	2					0.01						0	0.01	1	1
2001						0	0.01	4					4	4.01	0.00249377						0.01	44					44	44.01	0.000227221	10.9751
2002						0	0.01						0	0.01	1						0.01						0	0.01	1	1
2003	4					4	4.01						0	0.01	401	44					0.01						0	0.01	1	401
2004	4					4	4.01						0	0.01	401	43					0.01	1					1	1.01	0.00990099	40501
2005						0	0.01	4					4	4.01	0.00249377	1					0.01	41	2				43	43.01	0.000232504	10.7257
2006	4					4	4.01						0	0.01	401	44					0.01						0	0.01	1	401
2007						0	0.01	4					4	4.01	0.00249377						0.01	40					40	40.01	0.000249938	9.97756
2008						0	0.01						0	0.01	1						0.01	4					4	4.01	0.00249377	401
2009						0	0.01						0	0.01	1						0.01						0	0.01	1	1
2010	4					4	4.01						0	0.01	401	43					0.01	1					1	1.01	0.00990099	40501
2011						0	0.01						0	0.01	1						0.01						0	0.01	1	1
2012						0	0.01						0	0.01	1						0.01	1					1	1.01	0.00990099	101
2013						0	0.01						0	0.01	1						0.01						0	0.01	1	1
2014						0	0.01	4					4	4.01	0.00249377						0.01	44					44	44.01	0.000227221	10.9751
2015	4					4	4.01						0	0.01	401	44					0.01						0	0.01	1	401
2016						0	0.01						0	0.01	1	4					0.01						0	0.01	1	1
2017						0	0.01	4					4	4.01	0.00249377						0.01	44					44	44.01	0.000227221	10.9751
2018						0	0.01	4					4	4.01	0.00249377						0.01	41					41	41.01	0.000243843	10.2269
2019	4					4	4.01						0	0.01	401	44					0.01						0	0.01	1	401
2020						0	0.01						0	0.01	1						0.01						0	0.01	1	1
2021						0	0.01						0	0.01	1						0.01	36					36	36.01	0.000277701	3601
2022						0	0.01						0	0.01	1	15	2				0.01	1					1	1.01	0.00990099	101
2023						0	0.01						0	0.01	1						0.01						0	0.01	1	1
2024						0	0.01						0	0.01	1						0.01						0	0.01	1	1
2025						0	0.01						0	0.01	1						0.01						0	0.01	1	1
2026	4					4	4.01						0	0.01	401	43					0.01	1					1	1.01	0.00990099	40501
2027						0	0.01						0	0.01	1						0.01						0	0.01	1	1
2028						0	0.01	4					4	4.01	0.00249377						0.01	44					44	44.01	0.000227221	10.9751
2029	2					2	2.01	2					2	2.01	1	4					0.01	40					40	40.01	0.000249938	4001
2030						0	0.01	4					4	4.01	0.00249377						0.01	44					44	44.01	0.000227221	10.9751
2031	4					4	4.01						0	0.01	401	44					0.01						0	0.01	1	401
2032	4					4	4.01						0	0.01	401	43					0.01						0	0.01	1	401
2033						0	0.01						0	0.01	1						0.01						0	0.01	1	1
2034						0	0.01	4					4	4.01	0.00249377						0.01	41					41	41.01	0.000243843	10.2269
2035						0	0.01	4					4	4.01	0.00249377						0.01	44					44	44.01	0.000227221	10.9751
2036						0	0.01	4					4	4.01	0.00249377	9	1				0.01	32					32	32.01	0.000312402	7.98254
2037	4					4	4.01						0	0.01	401	45					0.01						0	0.01	1	401
2038						0	0.01	4					4	4.01	0.00249377						0.01	42	3				45	45.01	0.000222173	11.2244
2039						0	0.01						0	0.01	1	4	3	2	1		0.01	2	1	1			4	4.01	0.00249377	401
2040	4					4	4.01						0	0.01	401	44					0.01						0	0.01	1	401
2041						0	0.01						0	0.01	1						0.01						0	0.01	1	1
2042						0	0.01	4					4	4.01	0.00249377	2					0.01	43					43	43.01	0.000232504	10.7257
2043	4					4	4.01						0	0.01	401	45					0.01						0	0.01	1	401
2044						0	0.01	4					4	4.01	0.00249377						0.01	45					45	45.01	0.000222173	11.2244
2045						0	0.01	4					4	4.01	0.00249377						0.01	45					45	45.01	0.000222173	11.2244
2046	4					4	4.01						0	0.01	401	45					0.01						0	0.01	1	401
2047						0	0.01						0	0.01	1						0.01						0	0.01	1	1
2048						0	0.01						0	0.01	1						0.01	7					7	7.01	0.00142653	701
2049	4					4	4.01						0	0.01	401	45					0.01						0	0.01	1	401
2050						0	0.01						0	0.01	1						0.01						0	0.01	1	1
2051						0	0.01						0	0.01	1						0.01						0	0.01	1	1
2052						0	0.01						0	0.01	1	21					0.01						0	0.01	1	1
2053	4					4	4.01						0	0.01	401	40					0.01						0	0.01	1	401
2054						0	0.01						0	0.01	1	32	3				0.01	7					7	7.01	0.00142653	701
2055						0	0.01	4					4	4.01	0.00249377	6					0.01	37					37	37.01	0.000270197	9.22943
2056	1					1	1.01	3					3	3.01	0.335548	5	1				0.01	30	5	1			36	36.01	0.000277701	1208.31
2057						0	0.01	4					4	4.01	0.00249377	31	2				0.01	4	1				5	5.01	0.00199601	1.24938
2058						0	0.01	4					4	4.01	0.00249377	3					0.01	41					41	41.01	0.000243843	10.2269
2059						0	0.01						0	0.01	1						0.01						0	0.01	1	1
2060						0	0.01	3					3	3.01	0.00332226	25	1				0.01	14					14	14.01	0.000713776	4.65449
2061						0	0.01	4					4	4.01	0.00249377						0.01	46					46	46.01	0.000217344	11.4738
2062	2					2	2.01	1	1				2	2.01	1	18					0.01	20	3	1			24	24.01	0.000416493	2401
2063	4					4	4.01						0	0.01	401	45	1				0.01						0	0.01	1	401
2064						0	0.01						0	0.01	1						0.01	3					3	3.01	0.00332226	301
2065	4					4	4.01						0	0.01	401	25					0.01						0	0.01	1	401
2066						0	0.01	4					4	4.01	0.00249377	10					0.01	36					36	36.01	0.000277701	8.98005
2067	4					4	4.01						0	0.01	401	41					0.01						0	0.01	1	401
2068	4					4	4.01						0	0.01	401	33	1				0.01						0	0.01	1	401
2069						0	0.01	4					4	4.01	0.00249377	6					0.01	40					40	40.01	0.000249938	9.97756
2070	3					3	3.01	1					1	1.01	2.9802	13	2	2			0.01	14	2				16	16.01	0.00062461	4771.3
2071						0	0.01						0	0.01	1	4	2				0.01	11	8	1			20	20.01	0.00049975	2001
2072	4					4	4.01						0	0.01	401	17	2				0.01	5	1	1			7	7.01	0.00142653	281101
2073						0	0.01	4					4	4.01	0.00249377						0.01	12	12	4			28	28.01	0.000357015	6.98504
2074						0	0.01						0	0.01	1						0.01	8	6				14	14.01	0.000713776	1401
2075						0	0.01	4					4	4.01	0.00249377	8					0.01	33					33	33.01	0.000302939	8.23192
2076	4					4	4.01						0	0.01	401	44					0.01	2					2	2.01	0.00497512	80601
2077						0	0.01	4					4	4.01	0.00249377						0.01	45	1				46	46.01	0.000217344	11.4738
2078						0	0.01	4					4	4.01	0.00249377	7	6	1			0.01	15	6				21	21.01	0.000475964	5.2394
2079	3					3	3.01	1					1	1.01	2.9802	41					0.01	4	1				5	5.01	0.00199601	1493.08
2080						0	0.01						0	0.01	1	3	2	1			0.01	4	1				5	5.01	0.00199601	501
2081						0	0.01	4					4	4.01	0.00249377	1					0.01	45					45	45.01	0.000222173	11.2244
2082	3	1				4	4.01						0	0.01	401	5	2	1			0.01	6	4	3	2		15	15.01	0.000666223	601901
2083	4					4	4.01						0	0.01	401	7					0.01	2					2	2.01	0.00497512	80601
2084	4					4	4.01						0	0.01	401	40					0.01	1					1	1.01	0.00990099	40501
2085	3					3	3.01						0	0.01	301	5	1				0.01						0	0.01	1	301
2086						0	0.01						0	0.01	1						0.01	2					2	2.01	0.00497512	201
2087						0	0.01	1					1	1.01	0.00990099	12	4				0.01	3	2	1			6	6.01	0.00166389	5.9505
2088	4					4	4.01						0	0.01	401	44					0.01						0	0.01	1	401
2089	2					2	2.01	2					2	2.01	1	3	2	1	1		0.01	2	1	1			4	4.01	0.00249377	401
2090	4					4	4.01						0	0.01	401	45					0.01						0	0.01	1	401
2091	1					1	1.01	3					3	3.01	0.335548	20	2				0.01	13	5				18	18.01	0.000555247	604.322
2092						0	0.01	4					4	4.01	0.00249377	1					0.01	32	13				45	45.01	0.000222173	11.2244
2093						0	0.01						0	0.01	1						0.01						0	0.01	1	1
2094						0	0.01						0	0.01	1						0.01						0	0.01	1	1
2095	4					4	4.01						0	0.01	401	41					0.01	5					5	5.01	0.00199601	200901
2096	4					4	4.01						0	0.01	401	46					0.01						0	0.01	1	401
2097						0	0.01	4					4	4.01	0.00249377	22					0.01	24					24	24.01	0.000416493	5.98753
2098						0	0.01	4					4	4.01	0.00249377						0.01	46					46	46.01	0.000217344	11.4738
2099						0	0.01	4					4	4.01	0.00249377	4					0.01	42					42	42.01	0.000238039	10.4763
2100						0	0.01						0	0.01	1						0.01						0	0.01	1	1
2101						0	0.01	2					2	2.01	0.00497512	10	6	1			0.01	12	2				14	14.01	0.000713776	6.97015
2102	4					4	4.01						0	0.01	401	46					0.01						0	0.01	1	401
2103						0	0.01	4					4	4.01	0.00249377						0.01	46					46	46.01	0.000217344	11.4738
2104	4					4	4.01						0	0.01	401	39					0.01						0	0.01	1	401
2105						0	0.01						0	0.01	1						0.01	6					6	6.01	0.00166389	601
2106	4					4	4.01						0	0.01	401	23					0.01	11					11	11.01	0.000908265	441501
2107	1					1	1.01	3					3	3.01	0.335548	1					0.01	44					44	44.01	0.000227221	1476.75
2108						0	0.01						0	0.01	1	1					0.01						0	0.01	1	1
2109	4					4	4.01						0	0.01	401	17					0.01	22	2	1			25	25.01	0.00039984	1.0029e+06
2110	4					4	4.01						0	0.01	401	8					0.01						0	0.01	1	401
2111						0	0.01						0	0.01	1	1					0.01	3					3	3.01	0.00332226	301
2112						0	0.01						0	0.01	1						0.01	3					3	3.01	0.00332226	301
2113	4					4	4.01						0	0.01	401	31	1	1	1		0.01	2	1				3	3.01	0.00332226	120701
2114						0	0.01	3					3	3.01	0.00332226	2	1				0.01	7	1				8	8.01	0.00124844	2.66113
2115	1					1	1.01	3					3	3.01	0.335548	14					0.01	31					31	31.01	0.000322477	1040.53
2116	4					4	4.01						0	0.01	401	40	1	1			0.01						0	0.01	1	401
2117	4					4	4.01						0	0.01	401	30	3	2			0.01	3					3	3.01	0.00332226	120701
2118						0	0.01	4					4	4.01	0.00249377						0.01	46					46	46.01	0.000217344	11.4738
2119						0	0.01	4					4	4.01	0.00249377						0.01	46					46	46.01	0.000217344	11.4738
2120	2					2	2.01	2					2	2.01	1	14					0.01	32					32	32.01	0.000312402	3201
2121						0	0.01						0	0.01	1						0.01						0	0.01	1	1
2122						0	0.01	4					4	4.01	0.00249377						0.01	45					45	45.01	0.000222173	11.2244
2123						0	0.01	4					4	4.01	0.00249377						0.01	46					46	46.01	0.000217344	11.4738
2124						0	0.01	4					4	4.01	0.00249377						0.01	46					46	46.01	0.000217344	11.4738
2125						0	0.01						0	0.01	1						0.01						0	0.01	1	1
2126	4					4	4.01						0	0.01	401	46					0.01						0	0.01	1	401
2127	4					4	4.01						0	0.01	401	46					0.01						0	0.01	1	401
2128						0	0.01	4					4	4.01	0.00249377	1					0.01	45					45	45.01	0.000222173	11.2244
2129	4					4	4.01						0	0.01	401	45					0.01	1					1	1.01	0.00990099	40501
2130						0	0.01						0	0.01	1						0.01						0	0.01	1	1
2131						0	0.01						0	0.01	1						0.01						0	0.01	1	1
2132						0	0.01						0	0.01	1						0.01						0	0.01	1	1
2133						0	0.01	4					4	4.01	0.00249377						0.01	46					46	46.01	0.000217344	11.4738
2134						0	0.01						0	0.01	1						0.01						0	0.01	1	1
2135	4					4	4.01						0	0.01	401	46					0.01						0	0.01	1	401
2136						0	0.01	4					4	4.01	0.00249377						0.01	46					46	46.01	0.000217344	11.4738
2137						0	0.01	4					4	4.01	0.00249377						0.01	46					46	46.01	0.000217344	11.4738
2138						0	0.01						0	0.01	1						0.01	3					3	3.01	0.00332226	301
2139	1					1	1.01	3					3	3.01	0.335548						0.01	12	4	2			18	18.01	0.000555247	604.322
2140	4					4	4.01						0	0.01	401	46					0.01						0	0.01	1	401
2141	2					2	2.01						0	0.01	201	5					0.01	40					40	40.01	0.000249938	804201
2142						0	0.01						0	0.01	1						0.01						0	0.01	1	1
2143						0	0.01						0	0.01	1	2					0.01	3					3	3.01	0.00332226	301
2144	4					4	4.01						0	0.01	401	38					0.01	2					2	2.01	0.00497512	80601
2145	2					2	2.01	2					2	2.01	1						0.01	43					43	43.01	0.000232504	4301
2146						0	0.01						0	0.01	1	7	1				0.01	11	1				12	12.01	0.000832639	1201
2147						0	0.01						0	0.01	1						0.01						0	0.01	1	1
2148	4					4	4.01						0	0.01	401	45					0.01	1					1	1.01	0.00990099	40501
2149	4					4	4.01						0	0.01	401	46					0.01						0	0.01	1	401
2150	4					4	4.01						0	0.01	401	46					0.01						0	0.01	1	401
2151						0	0.01						0	0.01	1						0.01						0	0.01	1	1
2152						0	0.01	4					4	4.01	0.00249377						0.01	46					46	46.01	0.000217344	11.4738
2153						0	0.01						0	0.01	1						0.01						0	0.01	1	1
2154						0	0.01	4					4	4.01	0.00249377						0.01	46					46	46.01	0.000217344	11.4738
2155						0	0.01	4					4	4.01	0.00249377						0.01	46					46	46.01	0.000217344	11.4738
2156						0	0.01	4					4	4.01	0.00249377						0.01	46					46	46.01	0.000217344	11.4738
2157	4					4	4.01						0	0.01	401	46					0.01						0	0.01	1	401
2158						0	0.01	4					4	4.01	0.00249377						0.01	46					46	46.01	0.000217344	11.4738
2159						0	0.01						0	0.01	1						0.01						0	0.01	1	1
2160						0	0.01						0	0.01	1						0.01						0	0.01	1	1
2161						0	0.01						0	0.01	1	2					0.01						0	0.01	1	1
2162						0	0.01	4					4	4.01	0.00249377						0.01	46					46	46.01	0.000217344	11.4738
2163	4					4	4.01						0	0.01	401	34					0.01						0	0.01	1	401
2164						0	0.01						0	0.01	1						0.01	6					6	6.01	0.00166389	601
2165						0	0.01						0	0.01	1	13	1	1			0.01						0	0.01	1	1
2166	4					4	4.01						0	0.01	401	34					0.01	1					1	1.01	0.00990099	40501
2167						0	0.01	4					4	4.01	0.00249377	4					0.01	42					42	42.01	0.000238039	10.4763
2168						0	0.01						0	0.01	1						0.01	2					2	2.01	0.00497512	201
2169	4					4	4.01						0	0.01	401	46					0.01						0	0.01	1	401
2170	4					4	4.01						0	0.01	401	37					0.01						0	0.01	1	401
2171						0	0.01	4					4	4.01	0.00249377						0.01	46					46	46.01	0.000217344	11.4738
2172						0	0.01						0	0.01	1						0.01						0	0.01	1	1
2173						0	0.01						0	0.01	1						0.01						0	0.01	1	1
2174						0	0.01						0	0.01	1						0.01						0	0.01	1	1
2175						0	0.01						0	0.01	1						0.01						0	0.01	1	1
2176						0	0.01						0	0.01	1						0.01						0	0.01	1	1
2177	4					4	4.01						0	0.01	401	46					0.01						0	0.01	1	401
2178						0	0.01	4					4	4.01	0.00249377						0.01	46					46	46.01	0.000217344	11.4738
2179						0	0.01	4					4	4.01	0.00249377						0.01	46					46	46.01	0.000217344	11.4738
2180	4					4	4.01						0	0.01	401	46					0.01						0	0.01	1	401
2181						0	0.01						0	0.01	1	1					0.01						0	0.01	1	1
2182						0	0.01						0	0.01	1						0.01						0	0.01	1	1
2183						0	0.01						0	0.01	1	14					0.01						0	0.01	1	1
2184	4					4	4.01						0	0.01	401	42					0.01	2					2	2.01	0.00497512	80601
2185						0	0.01						0	0.01	1						0.01	7					7	7.01	0.00142653	701
2186						0	0.01						0	0.01	1	2					0.01	12					12	12.01	0.000832639	1201
2187						0	0.01						0	0.01	1						0.01						0	0.01	1	1
2188	4					4	4.01						0	0.01	401	37					0.01	9					9	9.01	0.00110988	361301
2189	4					4	4.01						0	0.01	401	46					0.01						0	0.01	1	401
2190						0	0.01						0	0.01	1						0.01						0	0.01	1	1
2191						0	0.01	4					4	4.01	0.00249377						0.01	46					46	46.01	0.000217344	11.4738
2192	4					4	4.01						0	0.01	401	43					0.01						0	0.01	1	401
2193						0	0.01	4					4	4.01	0.00249377	3					0.01	43					43	43.01	0.000232504	10.7257
2194						0	0.01						0	0.01	1						0.01	2					2	2.01	0.00497512	201
2195						0	0.01	4					4	4.01	0.00249377	3					0.01	43					43	43.01	0.000232504	10.7257
2196						0	0.01						0	0.01	1						0.01						0	0.01	1	1
2197						0	0.01	4					4	4.01	0.00249377	8					0.01	38					38	38.01	0.000263089	9.4788
2198						0	0.01						0	0.01	1	2					0.01						0	0.01	1	1
2199						0	0.01						0	0.01	1						0.01						0	0.01	1	1
2200						0	0.01						0	0.01	1						0.01						0	0.01	1	1
2201						0	0.01						0	0.01	1						0.01						0	0.01	1	1
2202						0	0.01						0	0.01	1						0.01						0	0.01	1	1
2203						0	0.01						0	0.01	1						0.01						0	0.01	1	1
2204						0	0.01	4					4	4.01	0.00249377						0.01	46					46	46.01	0.000217344	11.4738
2205	4					4	4.01						0	0.01	401	46					0.01						0	0.01	1	401
2206						0	0.01	4					4	4.01	0.00249377						0.01	46					46	46.01	0.000217344	11.4738
2207	4					4	4.01						0	0.01	401	39	3				0.01	1					1	1.01	0.00990099	40501
2208						0	0.01						0	0.01	1						0.01						0	0.01	1	1
2209						0	0.01						0	0.01	1	2					0.01	26					26	26.01	0.000384468	2601
2210						0	0.01	4					4	4.01	0.00249377						0.01	43	1				44	44.01	0.000227221	10.9751
2211	3					3	3.01						0	0.01	301	36	1				0.01	3	1				4	4.01	0.00249377	120701
2212	2					2	2.01						0	0.01	201	5					0.01						0	0.01	1	201
2213	4					4	4.01						0	0.01	401	44					0.01						0	0.01	1	401
2214						0	0.01	4					4	4.01	0.00249377	4	3				0.01	30	4	2			36	36.01	0.000277701	8.98005
2215	3					3	3.01	1					1	1.01	2.9802	13	3				0.01	10					10	10.01	0.000999001	2983.18
2216						0	0.01						0	0.01	1						0.01	1					1	1.01	0.00990099	101
2217	3	1				4	4.01						0	0.01	401	44	1				0.01						0	0.01	1	401
2218	4					4	4.01						0	0.01	401	44					0.01						0	0.01	1	401
2219						0	0.01						0	0.01	1	5					0.01						0	0.01	1	1
2220	4					4	4.01						0	0.01	401	46					0.01						0	0.01	1	401
2221	4					4	4.01						0	0.01	401	13	3				0.01						0	0.01	1	401
2222	4					4	4.01						0	0.01	401	44	1				0.01						0	0.01	1	401
2223	4					4	4.01						0	0.01	401	44					0.01						0	0.01	1	401
2224	1					1	1.01	2					2	2.01	0.502488						0.01	46					46	46.01	0.000217344	2311.95
2225	1					1	1.01	3					3	3.01	0.335548	28					0.01	5	1				6	6.01	0.00166389	201.664
2226						0	0.01						0	0.01	1	18	2				0.01	2					2	2.01	0.00497512	201
2227	2					2	2.01	1					1	1.01	1.9901	6	3				0.01	1	1				2	2.01	0.00497512	400.01
2228	3	1				4	4.01						0	0.01	401	36	3				0.01						0	0.01	1	401
2229						0	0.01	4					4	4.01	0.00249377	2					0.01	25	18				43	43.01	0.000232504	10.7257
2230						0	0.01						0	0.01	1	2					0.01						0	0.01	1	1
2231	4					4	4.01						0	0.01	401	14					0.01	32					32	32.01	0.000312402	1.2836e+06
2232						0	0.01						0	0.01	1						0.01	10	1				11	11.01	0.000908265	1101
2233						0	0.01						0	0.01	1						0.01						0	0.01	1	1
2234						0	0.01						0	0.01	1						0.01						0	0.01	1	1
2235						0	0.01						0	0.01	1						0.01						0	0.01	1	1
2236						0	0.01						0	0.01	1						0.01						0	0.01	1	1
2237						0	0.01						0	0.01	1	2					0.01						0	0.01	1	1
2238						0	0.01	4					4	4.01	0.00249377	4					0.01	40					40	40.01	0.000249938	9.97756
2239						0	0.01						0	0.01	1						0.01	2					2	2.01	0.00497512	201
2240						0	0.01						0	0.01	1						0.01						0	0.01	1	1
2241						0	0.01						0	0.01	1						0.01						0	0.01	1	1
2242						0	0.01	4					4	4.01	0.00249377						0.01	46					46	46.01	0.000217344	11.4738
2243	4					4	4.01						0	0.01	401	46					0.01						0	0.01	1	401
2244						0	0.01						0	0.01	1						0.01						0	0.01	1	1
2245						0	0.01						0	0.01	1						0.01						0	0.01	1	1
2246						0	0.01						0	0.01	1						0.01						0	0.01	1	1
2247	4					4	4.01						0	0.01	401	46					0.01						0	0.01	1	401
2248	4					4	4.01						0	0.01	401	43					0.01	2					2	2.01	0.00497512	80601
2249						0	0.01	1					1	1.01	0.00990099	4					0.01	23					23	23.01	0.000434594	22.7822
2250						0	0.01						0	0.01	1	1					0.01	20					20	20.01	0.00049975	2001
2251						0	0.01						0	0.01	1						0.01						0	0.01	1	1
2252						0	0.01						0	0.01	1						0.01	8					8	8.01	0.00124844	801
2253						0	0.01						0	0.01	1	17	1				0.01	1					1	1.01	0.00990099	101
2254						0	0.01	4					4	4.01	0.00249377	39					0.01	4					4	4.01	0.00249377	1
2255						0	0.01						0	0.01	1						0.01						0	0.01	1	1
2256	4					4	4.01						0	0.01	401	41					0.01	2					2	2.01	0.00497512	80601
2257						0	0.01	4					4	4.01	0.00249377						0.01	46					46	46.01	0.000217344	11.4738
2258	4					4	4.01						0	0.01	401	43					0.01	3					3	3.01	0.00332226	120701
2259						0	0.01						0	0.01	1						0.01						0	0.01	1	1
2260	1					1	1.01	3					3	3.01	0.335548	31					0.01						0	0.01	1	0.335548
2261						0	0.01	3					3	3.01	0.00332226	2					0.01	8					8	8.01	0.00124844	2.66113
2262						0	0.01						0	0.01	1						0.01						0	0.01	1	1
2263	4					4	4.01						0	0.01	401	26					0.01	17					17	17.01	0.000587889	682101
2264						0	0.01	4					4	4.01	0.00249377						0.01	46					46	46.01	0.000217344	11.4738
2265	4					4	4.01						0	0.01	401	46					0.01						0	0.01	1	401
2266						0	0.01						0	0.01	1	3					0.01	2					2	2.01	0.00497512	201
2267	4					4	4.01						0	0.01	401	35					0.01	1					1	1.01	0.00990099	40501
2268	3	1				4	4.01						0	0.01	401	30					0.01	4					4	4.01	0.00249377	160801
2269	4					4	4.01						0	0.01	401	35					0.01	3					3	3.01	0.00332226	120701
2270						0	0.01						0	0.01	1	5					0.01						0	0.01	1	1
2271						0	0.01						0	0.01	1						0.01						0	0.01	1	1
2272						0	0.01	4					4	4.01	0.00249377						0.01	46					46	46.01	0.000217344	11.4738
2273	4					4	4.01						0	0.01	401	26					0.01						0	0.01	1	401
2274	4					4	4.01						0	0.01	401	46					0.01						0	0.01	1	401
2275						0	0.01						0	0.01	1						0.01						0	0.01	1	1
2276						0	0.01						0	0.01	1						0.01	1					1	1.01	0.00990099	101
2277						0	0.01						0	0.01	1						0.01						0	0.01	1	1
2278						0	0.01						0	0.01	1	19					0.01						0	0.01	1	1
2279						0	0.01	3					3	3.01	0.00332226	2					0.01	40	1				41	41.01	0.000243843	13.6246
2280						0	0.01	4					4	4.01	0.00249377	1					0.01	45					45	45.01	0.000222173	11.2244
2281	1					1	1.01						0	0.01	101						0.01	5					5	5.01	0.00199601	50601
2282	4					4	4.01						0	0.01	401	46					0.01						0	0.01	1	401
2283	1					1	1.01						0	0.01	101	1					0.01						0	0.01	1	101
2284	1					1	1.01						0	0.01	101	17	6				0.01						0	0.01	1	101
2285						0	0.01						0	0.01	1						0.01						0	0.01	1	1
2286						0	0.01	1					1	1.01	0.00990099	2					0.01	17					17	17.01	0.000587889	16.8416
2287						0	0.01	3					3	3.01	0.00332226						0.01	16					16	16.01	0.00062461	5.31894
2288						0	0.01	4					4	4.01	0.00249377						0.01	46					46	46.01	0.000217344	11.4738
2289						0	0.01	4					4	4.01	0.00249377						0.01	46					46	46.01	0.000217344	11.4738
2290						0	0.01						0	0.01	1						0.01						0	0.01	1	1
2291	4					4	4.01						0	0.01	401	34					0.01						0	0.01	1	401
2292						0	0.01	4					4	4.01	0.00249377	1					0.01	31					31	31.01	0.000322477	7.73317
2293						0	0.01						0	0.01	1	1					0.01						0	0.01	1	1
2294						0	0.01						0	0.01	1	13					0.01						0	0.01	1	1
2295						0	0.01	4					4	4.01	0.00249377						0.01	39					39	39.01	0.000256345	9.72818
2296	3					3	3.01	1					1	1.01	2.9802	17					0.01	28					28	28.01	0.000357015	8347.53
2297	4					4	4.01						0	0.01	401	43	1	1			0.01						0	0.01	1	401
2298	4					4	4.01						0	0.01	401	12					0.01	19	4	3			26	26.01	0.000384468	1.043e+06
2299	2					2	2.01	2					2	2.01	1	13					0.01	19	9	5			33	33.01	0.000302939	3301
2300	4					4	4.01						0	0.01	401	46					0.01						0	0.01	1	401
2301	4					4	4.01						0	0.01	401	18					0.01	16	1				17	17.01	0.000587889	682101
2302						0	0.01						0	0.01	1	7					0.01	16	1				17	17.01	0.000587889	1701
2303	4					4	4.01						0	0.01	401	8					0.01	38					38	38.01	0.000263089	1.5242e+06
2304						0	0.01	4					4	4.01	0.00249377	3					0.01	24					24	24.01	0.000416493	5.98753
2305						0	0.01	4					4	4.01	0.00249377						0.01	30					30	30.01	0.000333222	7.48379
2306						0	0.01	4					4	4.01	0.00249377	26					0.01	20					20	20.01	0.00049975	4.99002
2307						0	0.01	4					4	4.01	0.00249377						0.01	46					46	46.01	0.000217344	11.4738
2308						0	0.01						0	0.01	1						0.01						0	0.01	1	1
2309						0	0.01	4					4	4.01	0.00249377						0.01	46					46	46.01	0.000217344	11.4738
2310						0	0.01						0	0.01	1						0.01						0	0.01	1	1
2311						0	0.01						0	0.01	1						0.01						0	0.01	1	1
2312	4					4	4.01						0	0.01	401	46					0.01						0	0.01	1	401
2313						0	0.01						0	0.01	1	1					0.01						0	0.01	1	1
2314						0	0.01						0	0.01	1						0.01						0	0.01	1	1
2315	4					4	4.01						0	0.01	401	39					0.01	7					7	7.01	0.00142653	281101
2316						0	0.01	4					4	4.01	0.00249377						0.01	46					46	46.01	0.000217344	11.4738
2317	4					4	4.01						0	0.01	401	46					0.01						0	0.01	1	401
2318						0	0.01	4					4	4.01	0.00249377	5					0.01	41					41	41.01	0.000243843	10.2269
2319						0	0.01						0	0.01	1						0.01	1					1	1.01	0.00990099	101
2320						0	0.01						0	0.01	1	15					0.01						0	0.01	1	1
2321						0	0.01						0	0.01	1						0.01	2					2	2.01	0.00497512	201
2322						0	0.01						0	0.01	1						0.01						0	0.01	1	1
2323	2					2	2.01	2					2	2.01	1	6	3				0.01	14					14	14.01	0.000713776	1401
2324						0	0.01	4					4	4.01	0.00249377						0.01	42					42	42.01	0.000238039	10.4763
2325	1					1	1.01						0	0.01	101	42					0.01						0	0.01	1	101
2326	4					4	4.01						0	0.01	401	46					0.01						0	0.01	1	401
2327	4					4	4.01						0	0.01	401	42	1				0.01						0	0.01	1	401
2328						0	0.01						0	0.01	1						0.01						0	0.01	1	1
2329	4					4	4.01						0	0.01	401	46					0.01						0	0.01	1	401
2330						0	0.01						0	0.01	1	2					0.01	1	1				2	2.01	0.00497512	201
2331						0	0.01						0	0.01	1						0.01						0	0.01	1	1
2332						0	0.01						0	0.01	1	5	3				0.01						0	0.01	1	1
2333	4					4	4.01						0	0.01	401	44					0.01						0	0.01	1	401
2334	4					4	4.01						0	0.01	401	28	10	1			0.01	2					2	2.01	0.00497512	80601
2335	4					4	4.01						0	0.01	401	46					0.01						0	0.01	1	401
2336	4					4	4.01						0	0.01	401	46					0.01						0	0.01	1	401
2337						0	0.01	4					4	4.01	0.00249377						0.01	45	1				46	46.01	0.000217344	11.4738
2338						0	0.01	4					4	4.01	0.00249377						0.01	46					46	46.01	0.000217344	11.4738
2339						0	0.01						0	0.01	1						0.01						0	0.01	1	1
2340						0	0.01	4					4	4.01	0.00249377						0.01	46					46	46.01	0.000217344	11.4738
2341						0	0.01	4					4	4.01	0.00249377	1					0.01	45					45	45.01	0.000222173	11.2244
2342						0	0.01	4					4	4.01	0.00249377						0.01	46					46	46.01	0.000217344	11.4738
2343						0	0.01						0	0.01	1						0.01						0	0.01	1	1
2344						0	0.01						0	0.01	1						0.01						0	0.01	1	1
2345						0	0.01	4					4	4.01	0.00249377						0.01	46					46	46.01	0.000217344	11.4738
2346						0	0.01	4					4	4.01	0.00249377						0.01	46					46	46.01	0.000217344	11.4738
2347						0	0.01	4					4	4.01	0.00249377						0.01	46					46	46.01	0.000217344	11.4738
2348						0	0.01						0	0.01	1						0.01						0	0.01	1	1
2349						0	0.01	4					4	4.01	0.00249377						0.01	46					46	46.01	0.000217344	11.4738
2350						0	0.01	4					4	4.01	0.00249377						0.01	46					46	46.01	0.000217344	11.4738
2351	4					4	4.01						0	0.01	401	46					0.01						0	0.01	1	401
2352						0	0.01						0	0.01	1						0.01						0	0.01	1	1
2353	3					3	3.01						0	0.01	301	23	1				0.01	11					11	11.01	0.000908265	331401
2354						0	0.01						0	0.01	1						0.01						0	0.01	1	1
2355						0	0.01	4					4	4.01	0.00249377						0.01	23	2				25	25.01	0.00039984	6.23691
2356	1					1	1.01						0	0.01	101	1	1				0.01	1					1	1.01	0.00990099	10201
2357	4					4	4.01						0	0.01	401	33	10				0.01						0	0.01	1	401
2358						0	0.01	1					1	1.01	0.00990099	5	2				0.01						0	0.01	1	0.00990099
2359	4					4	4.01						0	0.01	401	39					0.01	2					2	2.01	0.00497512	80601
2360						0	0.01	4					4	4.01	0.00249377						0.01	21					21	21.01	0.000475964	5.2394
2361						0	0.01						0	0.01	1	5	3				0.01						0	0.01	1	1
2362						0	0.01	4					4	4.01	0.00249377						0.01	44					44	44.01	0.000227221	10.9751
2363						0	0.01						0	0.01	1	3					0.01	1					1	1.01	0.00990099	101
2364						0	0.01						0	0.01	1						0.01	1					1	1.01	0.00990099	101
2365						0	0.01						0	0.01	1						0.01	1					1	1.01	0.00990099	101
2366						0	0.01						0	0.01	1						0.01						0	0.01	1	1
2367						0	0.01	4					4	4.01	0.00249377						0.01	46					46	46.01	0.000217344	11.4738
2368						0	0.01	4					4	4.01	0.00249377						0.01	46					46	46.01	0.000217344	11.4738
2369						0	0.01	3					3	3.01	0.00332226	3	1				0.01	7					7	7.01	0.00142653	2.3289
2370						0	0.01	4					4	4.01	0.00249377						0.01	46					46	46.01	0.000217344	11.4738
2371						0	0.01						0	0.01	1						0.01						0	0.01	1	1
2372	4					4	4.01						0	0.01	401	46					0.01						0	0.01	1	401
2373						0	0.01						0	0.01	1						0.01	3					3	3.01	0.00332226	301
2374						0	0.01						0	0.01	1						0.01						0	0.01	1	1
2375						0	0.01						0	0.01	1	11					0.01						0	0.01	1	1
2376						0	0.01						0	0.01	1						0.01						0	0.01	1	1
2377						0	0.01						0	0.01	1						0.01						0	0.01	1	1
2378						0	0.01	4					4	4.01	0.00249377						0.01	43	3				46	46.01	0.000217344	11.4738
2379						0	0.01						0	0.01	1						0.01						0	0.01	1	1
2380						0	0.01						0	0.01	1						0.01	1					1	1.01	0.00990099	101
2381						0	0.01	4					4	4.01	0.00249377						0.01	46					46	46.01	0.000217344	11.4738
2382						0	0.01	4					4	4.01	0.00249377						0.01	46					46	46.01	0.000217344	11.4738
2383						0	0.01						0	0.01	1						0.01						0	0.01	1	1
2384						0	0.01	4					4	4.01	0.00249377	2	1	1			0.01	32	3	2			37	37.01	0.000270197	9.22943
2385						0	0.01						0	0.01	1						0.01						0	0.01	1	1
2386	4					4	4.01						0	0.01	401	46					0.01						0	0.01	1	401
2387	4					4	4.01						0	0.01	401	25	1				0.01	18	1				19	19.01	0.000526039	762301
2388						0	0.01						0	0.01	1						0.01						0	0.01	1	1
2389	4					4	4.01						0	0.01	401	45					0.01						0	0.01	1	401
2390						0	0.01						0	0.01	1	4					0.01						0	0.01	1	1
2391						0	0.01						0	0.01	1						0.01						0	0.01	1	1
2392	4					4	4.01						0	0.01	401	44					0.01	2					2	2.01	0.00497512	80601
2393						0	0.01	4					4	4.01	0.00249377						0.01	46					46	46.01	0.000217344	11.4738
2394						0	0.01						0	0.01	1	1					0.01						0	0.01	1	1
2395	4					4	4.01						0	0.01	401	45					0.01						0	0.01	1	401
2396	4					4	4.01						0	0.01	401	45					0.01						0	0.01	1	401
2397						0	0.01						0	0.01	1	7	2				0.01	1					1	1.01	0.00990099	101
2398						0	0.01						0	0.01	1						0.01						0	0.01	1	1
2399						0	0.01	4					4	4.01	0.00249377	24					0.01	20					20	20.01	0.00049975	4.99002
2400	4					4	4.01						0	0.01	401	46					0.01						0	0.01	1	401
2401	4					4	4.01						0	0.01	401	43					0.01						0	0.01	1	401
2402						0	0.01						0	0.01	1						0.01						0	0.01	1	1
2403						0	0.01						0	0.01	1	1					0.01						0	0.01	1	1
2404						0	0.01	4					4	4.01	0.00249377	17					0.01	28					28	28.01	0.000357015	6.98504
2405						0	0.01	4					4	4.01	0.00249377						0.01	46					46	46.01	0.000217344	11.4738
2406	4					4	4.01						0	0.01	401	46					0.01						0	0.01	1	401
2407						0	0.01						0	0.01	1						0.01						0	0.01	1	1
2408						0	0.01	4					4	4.01	0.00249377						0.01	43					43	43.01	0.000232504	10.7257
2409						0	0.01						0	0.01	1						0.01	5					5	5.01	0.00199601	501
2410						0	0.01	4					4	4.01	0.00249377						0.01	46					46	46.01	0.000217344	11.4738
2411						0	0.01						0	0.01	1						0.01						0	0.01	1	1
2412	4					4	4.01						0	0.01	401	46					0.01						0	0.01	1	401
2413						0	0.01						0	0.01	1						0.01						0	0.01	1	1
2414						0	0.01	4					4	4.01	0.00249377						0.01	46					46	46.01	0.000217344	11.4738
2415	4					4	4.01						0	0.01	401	23					0.01						0	0.01	1	401
2416						0	0.01						0	0.01	1						0.01						0	0.01	1	1
2417						0	0.01						0	0.01	1						0.01						0	0.01	1	1
2418						0	0.01						0	0.01	1						0.01						0	0.01	1	1
2419						0	0.01						0	0.01	1						0.01						0	0.01	1	1
2420	4					4	4.01						0	0.01	401	9	1				0.01	23					23	23.01	0.000434594	922701
2421	1					1	1.01						0	0.01	101	4					0.01	6					6	6.01	0.00166389	60701
2422						0	0.01						0	0.01	1						0.01						0	0.01	1	1
2423	4					4	4.01						0	0.01	401	29					0.01						0	0.01	1	401
2424						0	0.01	4					4	4.01	0.00249377	1					0.01	45					45	45.01	0.000222173	11.2244
2425	4					4	4.01						0	0.01	401	42					0.01						0	0.01	1	401
2426	4					4	4.01						0	0.01	401	35	1				0.01						0	0.01	1	401
2427	1					1	1.01						0	0.01	101	4					0.01						0	0.01	1	101
2428						0	0.01						0	0.01	1						0.01						0	0.01	1	1
2429						0	0.01						0	0.01	1						0.01						0	0.01	1	1
2430	4					4	4.01						0	0.01	401	42					0.01						0	0.01	1	401
2431	4					4	4.01						0	0.01	401	46					0.01						0	0.01	1	401
2432						0	0.01						0	0.01	1						0.01	4					4	4.01	0.00249377	401
2433						0	0.01						0	0.01	1						0.01						0	0.01	1	1
2434						0	0.01						0	0.01	1	31					0.01	1					1	1.01	0.00990099	101
2435						0	0.01						0	0.01	1						0.01						0	0.01	1	1
2436	4					4	4.01						0	0.01	401	46					0.01						0	0.01	1	401
2437						0	0.01	4					4	4.01	0.00249377						0.01	45	1				46	46.01	0.000217344	11.4738
2438						0	0.01	4					4	4.01	0.00249377						0.01	46					46	46.01	0.000217344	11.4738
2439						0	0.01	4					4	4.01	0.00249377						0.01	45	1				46	46.01	0.000217344	11.4738
2440						0	0.01	4					4	4.01	0.00249377						0.01	46					46	46.01	0.000217344	11.4738
2441						0	0.01						0	0.01	1						0.01						0	0.01	1	1
2442						0	0.01						0	0.01	1						0.01						0	0.01	1	1
2443						0	0.01	4					4	4.01	0.00249377	3					0.01	40					40	40.01	0.000249938	9.97756
2444						0	0.01	4					4	4.01	0.00249377						0.01	46					46	46.01	0.000217344	11.4738
2445						0	0.01						0	0.01	1						0.01						0	0.01	1	1
2446	4					4	4.01						0	0.01	401	42					0.01	1					1	1.01	0.00990099	40501
2447						0	0.01						0	0.01	1	10					0.01						0	0.01	1	1
2448						0	0.01	4					4	4.01	0.00249377						0.01	46					46	46.01	0.000217344	11.4738
2449						0	0.01						0	0.01	1	2	1				0.01	4					4	4.01	0.00249377	401
2450	4					4	4.01						0	0.01	401	46					0.01						0	0.01	1	401
2451						0	0.01	4					4	4.01	0.00249377						0.01	46					46	46.01	0.000217344	11.4738
2452	4					4	4.01						0	0.01	401	30					0.01	12					12	12.01	0.000832639	481601
2453						0	0.01	4					4	4.01	0.00249377						0.01	46					46	46.01	0.000217344	11.4738
2454						0	0.01	4					4	4.01	0.00249377						0.01	46					46	46.01	0.000217344	11.4738
2455	4					4	4.01						0	0.01	401	46					0.01						0	0.01	1	401
2456						0	0.01						0	0.01	1						0.01						0	0.01	1	1
2457	4					4	4.01						0	0.01	401	46					0.01						0	0.01	1	401
2458						0	0.01						0	0.01	1						0.01						0	0.01	1	1
2459	4					4	4.01						0	0.01	401	45	1				0.01						0	0.01	1	401
2460						0	0.01	4					4	4.01	0.00249377						0.01	46					46	46.01	0.000217344	11.4738
2461	4					4	4.01						0	0.01	401	42					0.01						0	0.01	1	401
2462						0	0.01	4					4	4.01	0.00249377						0.01	46					46	46.01	0.000217344	11.4738
2463	1					1	1.01	1					1	1.01	1						0.01	5					5	5.01	0.00199601	501
2464						0	0.01	4					4	4.01	0.00249377						0.01	44					44	44.01	0.000227221	10.9751
2465	4					4	4.01						0	0.01	401	46					0.01						0	0.01	1	401
2466	4					4	4.01						0	0.01	401	23					0.01	4					4	4.01	0.00249377	160801
2467						0	0.01						0	0.01	1	6					0.01	1					1	1.01	0.00990099	101
2468						0	0.01						0	0.01	1	1	1				0.01						0	0.01	1	1
2469	4					4	4.01						0	0.01	401	20	11	2			0.01	1	1				2	2.01	0.00497512	80601
2470	4					4	4.01						0	0.01	401	35	4				0.01						0	0.01	1	401
2471	2	2				4	4.01						0	0.01	401	39	2				0.01						0	0.01	1	401
2472	4					4	4.01						0	0.01	401	43					0.01						0	0.01	1	401
2473	4					4	4.01						0	0.01	401	46					0.01						0	0.01	1	401
2474						0	0.01						0	0.01	1						0.01	2					2	2.01	0.00497512	201
2475	4					4	4.01						0	0.01	401	46					0.01						0	0.01	1	401
2476						0	0.01						0	0.01	1	2					0.01						0	0.01	1	1
2477	4					4	4.01						0	0.01	401	46					0.01						0	0.01	1	401
2478						0	0.01	4					4	4.01	0.00249377						0.01	43					43	43.01	0.000232504	10.7257
2479	4					4	4.01						0	0.01	401	46					0.01						0	0.01	1	401
2480						0	0.01						0	0.01	1						0.01						0	0.01	1	1
2481						0	0.01						0	0.01	1						0.01						0	0.01	1	1
2482						0	0.01						0	0.01	1						0.01						0	0.01	1	1
2483	4					4	4.01						0	0.01	401	37					0.01						0	0.01	1	401
2484	4					4	4.01						0	0.01	401	43					0.01						0	0.01	1	401
2485						0	0.01						0	0.01	1						0.01	18	2				20	20.01	0.00049975	2001
2486						0	0.01	3					3	3.01	0.00332226						0.01	11					11	11.01	0.000908265	3.65781
2487	4					4	4.01						0	0.01	401	44					0.01	2					2	2.01	0.00497512	80601
2488						0	0.01						0	0.01	1						0.01	1					1	1.01	0.00990099	101
2489						0	0.01						0	0.01	1	17	2				0.01	3					3	3.01	0.00332226	301
2490						0	0.01	4					4	4.01	0.00249377						0.01	46					46	46.01	0.000217344	11.4738
2491						0	0.01	4					4	4.01	0.00249377						0.01	46					46	46.01	0.000217344	11.4738
2492						0	0.01	1					1	1.01	0.00990099	5	2	2			0.01	1					1	1.01	0.00990099	1
2493						0	0.01						0	0.01	1						0.01	21					21	21.01	0.000475964	2101
2494						0	0.01	4					4	4.01	0.00249377	1					0.01	45					45	45.01	0.000222173	11.2244
2495						0	0.01						0	0.01	1						0.01						0	0.01	1	1
2496	4					4	4.01						0	0.01	401	33					0.01	3	1				4	4.01	0.00249377	160801
2497						0	0.01						0	0.01	1	6					0.01	2					2	2.01	0.00497512	201
2498	4					4	4.01						0	0.01	401	43					0.01	1					1	1.01	0.00990099	40501
2499	1	1				2	2.01						0	0.01	201	7	2	1			0.01	36					36	36.01	0.000277701	723801
2500						0	0.01						0	0.01	1	2					0.01	3	1				4	4.01	0.00249377	401
2501						0	0.01	4					4	4.01	0.00249377						0.01	46					46	46.01	0.000217344	11.4738
2502						0	0.01						0	0.01	1						0.01	7	1				8	8.01	0.00124844	801
2503	4					4	4.01						0	0.01	401	4	1	1			0.01	12	2	1			15	15.01	0.000666223	601901
2504						0	0.01						0	0.01	1	2					0.01	24	4	2			30	30.01	0.000333222	3001
2505						0	0.01						0	0.01	1	25					0.01	1					1	1.01	0.00990099	101
2506						0	0.01						0	0.01	1	18					0.01	6	4	1			11	11.01	0.000908265	1101
2507	2					2	2.01						0	0.01	201	24	1				0.01						0	0.01	1	201
2508	3					3	3.01	1					1	1.01	2.9802	31					0.01	14					14	14.01	0.000713776	4175.26
2509						0	0.01						0	0.01	1						0.01	9					9	9.01	0.00110988	901
2510						0	0.01	4					4	4.01	0.00249377	4					0.01	40					40	40.01	0.000249938	9.97756
2511	4					4	4.01						0	0.01	401	35					0.01						0	0.01	1	401
2512	4					4	4.01						0	0.01	401	45					0.01						0	0.01	1	401
2513	2	2				4	4.01						0	0.01	401	11					0.01	15					15	15.01	0.000666223	601901
2514						0	0.01						0	0.01	1						0.01	1					1	1.01	0.00990099	101
2515						0	0.01						0	0.01	1						0.01						0	0.01	1	1
2516	4					4	4.01						0	0.01	401	41					0.01						0	0.01	1	401
2517						0	0.01						0	0.01	1						0.01	1					1	1.01	0.00990099	101
2518						0	0.01	4					4	4.01	0.00249377	4					0.01	33					33	33.01	0.000302939	8.23192
2519						0	0.01						0	0.01	1	2					0.01						0	0.01	1	1
2520	4					4	4.01						0	0.01	401	32	7				0.01						0	0.01	1	401
2521	4					4	4.01						0	0.01	401	9					0.01	16	8	2			26	26.01	0.000384468	1.043e+06
2522						0	0.01						0	0.01	1	7					0.01						0	0.01	1	1
2523	2	2				4	4.01						0	0.01	401	42	1				0.01						0	0.01	1	401
2524						0	0.01						0	0.01	1	3					0.01	2					2	2.01	0.00497512	201
2525	4					4	4.01						0	0.01	401	25					0.01	7	4	1			12	12.01	0.000832639	481601
2526	1					1	1.01						0	0.01	101	6	6	5			0.01	1					1	1.01	0.00990099	10201
2527						0	0.01	4					4	4.01	0.00249377						0.01	31					31	31.01	0.000322477	7.73317
2528						0	0.01						0	0.01	1	2					0.01	20	1				21	21.01	0.000475964	2101
2529	4					4	4.01						0	0.01	401	32	5				0.01	1					1	1.01	0.00990099	40501
2530	2					2	2.01	1					1	1.01	1.9901	6					0.01	23					23	23.01	0.000434594	4579.22
2531	3					3	3.01						0	0.01	301	16	3				0.01	21					21	21.01	0.000475964	632401
2532	1					1	1.01	2					2	2.01	0.502488	12	1				0.01	9	2				11	11.01	0.000908265	553.239
2533	4					4	4.01						0	0.01	401	36	2	1			0.01						0	0.01	1	401
2534	4					4	4.01						0	0.01	401	12					0.01	1					1	1.01	0.00990099	40501
2535	2					2	2.01	1					1	1.01	1.9901	25					0.01	14	1				15	15.01	0.000666223	2987.14
2536						0	0.01						0	0.01	1	2	1				0.01	15	6	3			24	24.01	0.000416493	2401
2537	1					1	1.01	2					2	2.01	0.502488	5					0.01	16	8				24	24.01	0.000416493	1206.47
2538						0	0.01	1					1	1.01	0.00990099						0.01	42					42	42.01	0.000238039	41.5941
2539	3					3	3.01						0	0.01	301	34	1				0.01	3	2				5	5.01	0.00199601	150801
2540	2					2	2.01	1					1	1.01	1.9901	31					0.01	3					3	3.01	0.00332226	599.02
2541	1	1				2	2.01						0	0.01	201	11	5				0.01	19	1				20	20.01	0.00049975	402201
2542	2					2	2.01						0	0.01	201	30					0.01	5	2	1			8	8.01	0.00124844	161001
2543						0	0.01						0	0.01	1	1	1				0.01	1					1	1.01	0.00990099	101
2544						0	0.01	1					1	1.01	0.00990099	6	1				0.01	24	3	1			28	28.01	0.000357015	27.7327
2545	4					4	4.01						0	0.01	401	23	2				0.01	15	1				16	16.01	0.00062461	642001
2546	1					1	1.01	2					2	2.01	0.502488	4	1				0.01	36					36	36.01	0.000277701	1809.46
2547	2	1				3	3.01						0	0.01	301	7	6	2			0.01	13	7				20	20.01	0.00049975	602301
2548						0	0.01	1					1	1.01	0.00990099	3					0.01	9	7				16	16.01	0.00062461	15.8515
2549	4					4	4.01						0	0.01	401						0.01	22	14				36	36.01	0.000277701	1.444e+06
2550	2					2	2.01	1					1	1.01	1.9901	13					0.01	4	2				6	6.01	0.00166389	1196.05
2551	1					1	1.01						0	0.01	101	13	6				0.01	9	5				14	14.01	0.000713776	141501
2552	3					3	3.01	1					1	1.01	2.9802	1					0.01						0	0.01	1	2.9802
2553	3					3	3.01	1					1	1.01	2.9802	1					0.01	5					5	5.01	0.00199601	1493.08
2554						0	0.01						0	0.01	1						0.01	17					17	17.01	0.000587889	1701
2555	3					3	3.01						0	0.01	301	3					0.01	4	3				7	7.01	0.00142653	211001
2556	2	1				3	3.01	1					1	1.01	2.9802	41					0.01						0	0.01	1	2.9802
2557						0	0.01						0	0.01	1	1					0.01	11	1	1	1		14	14.01	0.000713776	1401
2558	1	1				2	2.01	1					1	1.01	1.9901	8	4				0.01	6	3				9	9.01	0.00110988	1793.08
2559						0	0.01	1	1				2	2.01	0.00497512	1					0.01	39					39	39.01	0.000256345	19.408
2560						0	0.01						0	0.01	1	9					0.01	2	2				4	4.01	0.00249377	401
2561	4					4	4.01						0	0.01	401	18	1	1			0.01	6	5	1			12	12.01	0.000832639	481601
2562						0	0.01						0	0.01	1						0.01	13					13	13.01	0.00076864	1301
2563	1					1	1.01	3					3	3.01	0.335548						0.01						0	0.01	1	0.335548
2564	1					1	1.01						0	0.01	101	22	3				0.01						0	0.01	1	101
2565						0	0.01						0	0.01	1	2					0.01	8					8	8.01	0.00124844	801
2566	1					1	1.01						0	0.01	101	12	3	1			0.01	12	8				20	20.01	0.00049975	202101
2567	4					4	4.01						0	0.01	401	30					0.01	9	1				10	10.01	0.000999001	401401
2568						0	0.01						0	0.01	1						0.01	5					5	5.01	0.00199601	501
2569	2	1				3	3.01						0	0.01	301	43					0.01						0	0.01	1	301
2570						0	0.01						0	0.01	1	4					0.01	5	1				6	6.01	0.00166389	601
2571						0	0.01						0	0.01	1	7					0.01	7	1	1			9	9.01	0.00110988	901
2572	3					3	3.01						0	0.01	301						0.01						0	0.01	1	301
2573	1	1				2	2.01	1					1	1.01	1.9901	11	3				0.01	16					16	16.01	0.00062461	3186.15
2574	3					3	3.01	1					1	1.01	2.9802	10	2				0.01	28	1				29	29.01	0.000344709	8645.55
2575	1					1	1.01	3					3	3.01	0.335548	1					0.01	17	8				25	25.01	0.00039984	839.206
2576	3					3	3.01	1					1	1.01	2.9802	30	1				0.01	5	1				6	6.01	0.00166389	1791.1
2577						0	0.01	4					4	4.01	0.00249377						0.01	44					44	44.01	0.000227221	10.9751
2578	3					3	3.01	1					1	1.01	2.9802	42					0.01	2					2	2.01	0.00497512	599.02
2579	4					4	4.01						0	0.01	401	22	4				0.01	15	2				17	17.01	0.000587889	682101
2580	3					3	3.01						0	0.01	301	10					0.01	8					8	8.01	0.00124844	241101
2581	4					4	4.01						0	0.01	401	35					0.01						0	0.01	1	401
2582	3					3	3.01	1					1	1.01	2.9802						0.01	29	1				30	30.01	0.000333222	8943.57
2583						0	0.01						0	0.01	1						0.01						0	0.01	1	1
2584						0	0.01						0	0.01	1						0.01						0	0.01	1	1
2585						0	0.01	4					4	4.01	0.00249377						0.01	32					32	32.01	0.000312402	7.98254
2586	4					4	4.01						0	0.01	401	19	1				0.01	2	1				3	3.01	0.00332226	120701
2587	4					4	4.01						0	0.01	401	26					0.01	14					14	14.01	0.000713776	561801
2588						0	0.01						0	0.01	1	2					0.01	1					1	1.01	0.00990099	101
2589						0	0.01						0	0.01	1						0.01	3					3	3.01	0.00332226	301
2590						0	0.01	4					4	4.01	0.00249377	3					0.01	39					39	39.01	0.000256345	9.72818
2591						0	0.01	4					4	4.01	0.00249377						0.01	42					42	42.01	0.000238039	10.4763
2592	1					1	1.01						0	0.01	101	2					0.01	21					21	21.01	0.000475964	212201
2593						0	0.01						0	0.01	1						0.01						0	0.01	1	1
2594	1					1	1.01						0	0.01	101						0.01						0	0.01	1	101
2595						0	0.01						0	0.01	1	21					0.01						0	0.01	1	1
2596						0	0.01						0	0.01	1	3	2	1			0.01	17					17	17.01	0.000587889	1701
2597	4					4	4.01						0	0.01	401	45					0.01						0	0.01	1	401
2598						0	0.01						0	0.01	1						0.01						0	0.01	1	1
2599						0	0.01	4					4	4.01	0.00249377						0.01	45					45	45.01	0.000222173	11.2244
2600						0	0.01						0	0.01	1						0.01						0	0.01	1	1
2601	4					4	4.01						0	0.01	401	45					0.01						0	0.01	1	401
2602	4					4	4.01						0	0.01	401	45					0.01						0	0.01	1	401
2603						0	0.01						0	0.01	1						0.01						0	0.01	1	1
2604						0	0.01						0	0.01	1						0.01						0	0.01	1	1
2605						0	0.01	4					4	4.01	0.00249377						0.01	28					28	28.01	0.000357015	6.98504
2606	4					4	4.01						0	0.01	401	45					0.01						0	0.01	1	401
2607						0	0.01						0	0.01	1						0.01						0	0.01	1	1
2608	4					4	4.01						0	0.01	401	45					0.01						0	0.01	1	401
2609	4					4	4.01						0	0.01	401	43					0.01	2					2	2.01	0.00497512	80601
2610	4					4	4.01						0	0.01	401	45					0.01						0	0.01	1	401
2611						0	0.01						0	0.01	1						0.01	2					2	2.01	0.00497512	201
2612	4					4	4.01						0	0.01	401	36					0.01	7					7	7.01	0.00142653	281101
2613						0	0.01						0	0.01	1						0.01						0	0.01	1	1
2614	4					4	4.01						0	0.01	401	45					0.01						0	0.01	1	401
2615	4					4	4.01						0	0.01	401	43	2				0.01						0	0.01	1	401
2616	4					4	4.01						0	0.01	401	43					0.01						0	0.01	1	401
2617						0	0.01						0	0.01	1						0.01	3					3	3.01	0.00332226	301
2618	4					4	4.01						0	0.01	401	43					0.01	2					2	2.01	0.00497512	80601
2619	4					4	4.01						0	0.01	401	43					0.01	2					2	2.01	0.00497512	80601
2620						0	0.01						0	0.01	1						0.01						0	0.01	1	1
2621						0	0.01						0	0.01	1						0.01						0	0.01	1	1
2622						0	0.01						0	0.01	1						0.01						0	0.01	1	1
2623	1					1	1.01						0	0.01	101						0.01						0	0.01	1	101
2624	3					3	3.01	1					1	1.01	2.9802	44					0.01	1					1	1.01	0.00990099	301
2625	4					4	4.01						0	0.01	401	45					0.01						0	0.01	1	401
2626	4					4	4.01						0	0.01	401	45					0.01						0	0.01	1	401
2627						0	0.01	4					4	4.01	0.00249377	21					0.01	24					24	24.01	0.000416493	5.98753
2628	4					4	4.01						0	0.01	401	44					0.01						0	0.01	1	401
2629						0	0.01	4					4	4.01	0.00249377						0.01	45					45	45.01	0.000222173	11.2244
2630						0	0.01	4					4	4.01	0.00249377						0.01	45					45	45.01	0.000222173	11.2244
2631						0	0.01						0	0.01	1	1					0.01						0	0.01	1	1
2632						0	0.01	4					4	4.01	0.00249377	7					0.01	38					38	38.01	0.000263089	9.4788
2633	4					4	4.01						0	0.01	401	45					0.01						0	0.01	1	401
2634	4					4	4.01						0	0.01	401	32					0.01	8	1				9	9.01	0.00110988	361301
2635						0	0.01						0	0.01	1						0.01						0	0.01	1	1
2636						0	0.01						0	0.01	1	15					0.01						0	0.01	1	1
2637						0	0.01						0	0.01	1	1					0.01	2					2	2.01	0.00497512	201
2638	4					4	4.01						0	0.01	401	37					0.01	1					1	1.01	0.00990099	40501
2639						0	0.01						0	0.01	1						0.01						0	0.01	1	1
2640						0	0.01						0	0.01	1	10					0.01						0	0.01	1	1
2641						0	0.01	4					4	4.01	0.00249377	3					0.01	40					40	40.01	0.000249938	9.97756
2642	3	1				4	4.01						0	0.01	401	43					0.01						0	0.01	1	401
2643	2	1	1			4	4.01						0	0.01	401	35	2				0.01	5	2				7	7.01	0.00142653	281101
2644	2					2	2.01	2					2	2.01	1	14	6				0.01	20	4				24	24.01	0.000416493	2401
2645						0	0.01						0	0.01	1						0.01	2					2	2.01	0.00497512	201
2646						0	0.01	2					2	2.01	0.00497512	4					0.01	23	2				25	25.01	0.00039984	12.4428
2647	2	1	1			4	4.01						0	0.01	401	16	1	1			0.01	15	1	1			17	17.01	0.000587889	682101
2648						0	0.01						0	0.01	1	4	3				0.01	3					3	3.01	0.00332226	301
2649						0	0.01	4					4	4.01	0.00249377	2					0.01	35	2				37	37.01	0.000270197	9.22943
2650	4					4	4.01						0	0.01	401	9	5	4			0.01	5					5	5.01	0.00199601	200901
2651						0	0.01						0	0.01	1	1					0.01	16					16	16.01	0.00062461	1601
2652						0	0.01						0	0.01	1	12	1				0.01						0	0.01	1	1
2653	4					4	4.01						0	0.01	401	43					0.01	2					2	2.01	0.00497512	80601
2654	2					2	2.01						0	0.01	201	3	3				0.01						0	0.01	1	201
2655	4					4	4.01						0	0.01	401	30					0.01	2					2	2.01	0.00497512	80601
2656						0	0.01	1	1				2	2.01	0.00497512	14	2				0.01	24					24	24.01	0.000416493	11.9453
2657						0	0.01	3					3	3.01	0.00332226	2					0.01	27	14				41	41.01	0.000243843	13.6246
2658						0	0.01	4					4	4.01	0.00249377	5	1				0.01	36					36	36.01	0.000277701	8.98005
2659	4					4	4.01						0	0.01	401	40					0.01	2					2	2.01	0.00497512	80601
2660	3					3	3.01	1					1	1.01	2.9802	1					0.01	11	3	2			16	16.01	0.00062461	4771.3
2661	1	1				2	2.01	1					1	1.01	1.9901	16	6	4			0.01	9	3				12	12.01	0.000832639	2390.11
2662	4					4	4.01						0	0.01	401	30	10				0.01						0	0.01	1	401
2663	1					1	1.01						0	0.01	101	4	2				0.01	3					3	3.01	0.00332226	30401
2664	1					1	1.01						0	0.01	101	3	1				0.01	3					3	3.01	0.00332226	30401
2665	2					2	2.01						0	0.01	201	8	1				0.01	3	1				4	4.01	0.00249377	80601
2666	3					3	3.01						0	0.01	301	28					0.01	9					9	9.01	0.00110988	271201
2667	2	1				3	3.01						0	0.01	301	24					0.01						0	0.01	1	301
2668						0	0.01	4					4	4.01	0.00249377						0.01	44					44	44.01	0.000227221	10.9751
2669	1					1	1.01						0	0.01	101	22					0.01						0	0.01	1	101
2670						0	0.01						0	0.01	1						0.01						0	0.01	1	1
2671	2					2	2.01	2					2	2.01	1	31					0.01	12	1				13	13.01	0.00076864	1301
2672						0	0.01						0	0.01	1						0.01						0	0.01	1	1
2673						0	0.01	4					4	4.01	0.00249377						0.01	45					45	45.01	0.000222173	11.2244
2674	1					1	1.01						0	0.01	101						0.01						0	0.01	1	101
2675	4					4	4.01						0	0.01	401	45					0.01						0	0.01	1	401
2676						0	0.01	1	1				2	2.01	0.00497512	7	1	1			0.01	26	1				27	27.01	0.000370233	13.4378
2677						0	0.01	2					2	2.01	0.00497512						0.01	43					43	43.01	0.000232504	21.398
2678						0	0.01						0	0.01	1						0.01	2					2	2.01	0.00497512	201
2679	4					4	4.01						0	0.01	401	7					0.01	38					38	38.01	0.000263089	1.5242e+06
2680	3					3	3.01						0	0.01	301	39	1				0.01	1	1				2	2.01	0.00497512	60501
2681	4					4	4.01						0	0.01	401	44					0.01						0	0.01	1	401
2682						0	0.01						0	0.01	1						0.01						0	0.01	1	1
2683						0	0.01						0	0.01	1						0.01						0	0.01	1	1
2684						0	0.01						0	0.01	1						0.01	6					6	6.01	0.00166389	601
2685	4					4	4.01						0	0.01	401	45					0.01						0	0.01	1	401
2686						0	0.01	4					4	4.01	0.00249377						0.01	45					45	45.01	0.000222173	11.2244
2687	4					4	4.01						0	0.01	401	17	7				0.01						0	0.01	1	401
2688	4					4	4.01						0	0.01	401	45					0.01						0	0.01	1	401
2689						0	0.01						0	0.01	1						0.01						0	0.01	1	1
2690						0	0.01						0	0.01	1						0.01						0	0.01	1	1
2691	4					4	4.01						0	0.01	401	42					0.01						0	0.01	1	401
2692	4					4	4.01						0	0.01	401	15					0.01	20	1				21	21.01	0.000475964	842501
2693	4					4	4.01						0	0.01	401	38					0.01						0	0.01	1	401
2694						0	0.01	4					4	4.01	0.00249377	2					0.01	43					43	43.01	0.000232504	10.7257
2695						0	0.01						0	0.01	1						0.01						0	0.01	1	1
2696						0	0.01	4					4	4.01	0.00249377						0.01	45					45	45.01	0.000222173	11.2244
2697						0	0.01						0	0.01	1	1					0.01	5					5	5.01	0.00199601	501
2698						0	0.01						0	0.01	1	18	3				0.01	6					6	6.01	0.00166389	601
2699						0	0.01	4					4	4.01	0.00249377						0.01	44					44	44.01	0.000227221	10.9751
2700						0	0.01						0	0.01	1						0.01						0	0.01	1	1
2701						0	0.01	4					4	4.01	0.00249377						0.01	44					44	44.01	0.000227221	10.9751
2702						0	0.01	4					4	4.01	0.00249377						0.01	44					44	44.01	0.000227221	10.9751
2703						0	0.01	4					4	4.01	0.00249377	14					0.01	31					31	31.01	0.000322477	7.73317
2704	4					4	4.01						0	0.01	401	45					0.01						0	0.01	1	401
2705						0	0.01	4					4	4.01	0.00249377						0.01	41					41	41.01	0.000243843	10.2269
2706	4					4	4.01						0	0.01	401	45					0.01						0	0.01	1	401
2707						0	0.01						0	0.01	1						0.01						0	0.01	1	1
2708						0	0.01						0	0.01	1						0.01						0	0.01	1	1
2709	4					4	4.01						0	0.01	401	45					0.01						0	0.01	1	401
2710						0	0.01						0	0.01	1						0.01						0	0.01	1	1
2711						0	0.01	4					4	4.01	0.00249377						0.01	45					45	45.01	0.000222173	11.2244
2712						0	0.01						0	0.01	1						0.01						0	0.01	1	1
2713	4					4	4.01						0	0.01	401	45					0.01						0	0.01	1	401
2714						0	0.01						0	0.01	1						0.01						0	0.01	1	1
2715	4					4	4.01						0	0.01	401	45					0.01						0	0.01	1	401
2716	1					1	1.01	3					3	3.01	0.335548	5					0.01	40					40	40.01	0.000249938	1342.53
2717						0	0.01						0	0.01	1	6					0.01						0	0.01	1	1
2718						0	0.01						0	0.01	1						0.01						0	0.01	1	1
2719						0	0.01	4					4	4.01	0.00249377	2					0.01	40	3				43	43.01	0.000232504	10.7257
2720						0	0.01	4					4	4.01	0.00249377						0.01	45					45	45.01	0.000222173	11.2244
2721						0	0.01	4					4	4.01	0.00249377	1					0.01	29					29	29.01	0.000344709	7.23441
2722	3					3	3.01						0	0.01	301	20	13				0.01	2					2	2.01	0.00497512	60501
2723						0	0.01	4					4	4.01	0.00249377						0.01	45					45	45.01	0.000222173	11.2244
2724	1					1	1.01	2					2	2.01	0.502488	7	2				0.01	26					26	26.01	0.000384468	1306.97
2725						0	0.01	4					4	4.01	0.00249377						0.01	45					45	45.01	0.000222173	11.2244
2726						0	0.01						0	0.01	1	3	2				0.01	4					4	4.01	0.00249377	401
2727	1					1	1.01						0	0.01	101	8					0.01						0	0.01	1	101
2728	4					4	4.01						0	0.01	401	44					0.01						0	0.01	1	401
2729	3	1				4	4.01						0	0.01	401	5	2				0.01						0	0.01	1	401
2730	2					2	2.01	1					1	1.01	1.9901	45					0.01						0	0.01	1	1.9901
2731	2	1				3	3.01	1					1	1.01	2.9802	1					0.01	43					43	43.01	0.000232504	12817.8
2732						0	0.01	4					4	4.01	0.00249377						0.01	44					44	44.01	0.000227221	10.9751
2733	1					1	1.01	1					1	1.01	1	2					0.01	6	2				8	8.01	0.00124844	801
2734	1					1	1.01	1					1	1.01	1						0.01	9	1				10	10.01	0.000999001	1001
2735						0	0.01						0	0.01	1	2					0.01						0	0.01	1	1
2736	2					2	2.01	2					2	2.01	1	20	1				0.01	19	1				20	20.01	0.00049975	2001
2737						0	0.01						0	0.01	1						0.01						0	0.01	1	1
2738						0	0.01						0	0.01	1						0.01	1					1	1.01	0.00990099	101
2739	4					4	4.01						0	0.01	401	45					0.01						0	0.01	1	401
2740	2					2	2.01	2					2	2.01	1	28					0.01	2					2	2.01	0.00497512	201
2741						0	0.01	4					4	4.01	0.00249377						0.01	45					45	45.01	0.000222173	11.2244
2742						0	0.01						0	0.01	1						0.01						0	0.01	1	1
2743						0	0.01						0	0.01	1						0.01						0	0.01	1	1
2744	4					4	4.01						0	0.01	401	40					0.01						0	0.01	1	401
2745	4					4	4.01						0	0.01	401	45					0.01						0	0.01	1	401
2746						0	0.01						0	0.01	1	2					0.01						0	0.01	1	1
2747	3					3	3.01	1					1	1.01	2.9802	31					0.01	14					14	14.01	0.000713776	4175.26
2748	2					2	2.01	1					1	1.01	1.9901	5	3				0.01	4					4	4.01	0.00249377	798.03
2749	3					3	3.01						0	0.01	301	24					0.01	5	3				8	8.01	0.00124844	241101
2750						0	0.01						0	0.01	1						0.01	37					37	37.01	0.000270197	3701
2751						0	0.01						0	0.01	1	5					0.01	1					1	1.01	0.00990099	101
2752	1	1				2	2.01	1					1	1.01	1.9901	13	1				0.01	1	1				2	2.01	0.00497512	400.01
2753						0	0.01						0	0.01	1						0.01						0	0.01	1	1
2754						0	0.01						0	0.01	1						0.01						0	0.01	1	1
2755						0	0.01						0	0.01	1						0.01						0	0.01	1	1
2756	4					4	4.01						0	0.01	401	15	7				0.01	15					15	15.01	0.000666223	601901
2757	2					2	2.01	1					1	1.01	1.9901	27					0.01	12	4				16	16.01	0.00062461	3186.15
2758	1					1	1.01	1					1	1.01	1	11	1	1			0.01	18	3				21	21.01	0.000475964	2101
2759						0	0.01						0	0.01	1						0.01						0	0.01	1	1
2760	1	1				2	2.01						0	0.01	201	3					0.01	1					1	1.01	0.00990099	20301
2761						0	0.01						0	0.01	1						0.01	4					4	4.01	0.00249377	401
2762	4					4	4.01						0	0.01	401	45					0.01						0	0.01	1	401
2763						0	0.01	2					2	2.01	0.00497512						0.01	17					17	17.01	0.000587889	8.46269
2764						0	0.01	4					4	4.01	0.00249377						0.01	45					45	45.01	0.000222173	11.2244
2765						0	0.01						0	0.01	1						0.01						0	0.01	1	1
2766						0	0.01						0	0.01	1	5					0.01	4	3	2			9	9.01	0.00110988	901
2767						0	0.01						0	0.01	1						0.01						0	0.01	1	1
2768						0	0.01						0	0.01	1	5					0.01						0	0.01	1	1
2769	1					1	1.01						0	0.01	101	1	1	1			0.01						0	0.01	1	101
2770						0	0.01						0	0.01	1						0.01						0	0.01	1	1
2771						0	0.01						0	0.01	1						0.01						0	0.01	1	1
2772						0	0.01						0	0.01	1	2					0.01						0	0.01	1	1
2773						0	0.01						0	0.01	1	3					0.01						0	0.01	1	1
2774						0	0.01						0	0.01	1	20					0.01	2					2	2.01	0.00497512	201
2775	4					4	4.01						0	0.01	401	39					0.01						0	0.01	1	401
2776						0	0.01	3					3	3.01	0.00332226						0.01	38					38	38.01	0.000263089	12.6279
2777						0	0.01						0	0.01	1	2					0.01						0	0.01	1	1
2778	1					1	1.01	3					3	3.01	0.335548	5					0.01	40					40	40.01	0.000249938	1342.53
2779	4					4	4.01						0	0.01	401	43	2				0.01						0	0.01	1	401
2780	4					4	4.01						0	0.01	401	43					0.01						0	0.01	1	401
2781						0	0.01						0	0.01	1						0.01						0	0.01	1	1
2782	4					4	4.01						0	0.01	401	45					0.01						0	0.01	1	401
2783						0	0.01						0	0.01	1	2					0.01						0	0.01	1	1
2784	4					4	4.01						0	0.01	401	45					0.01						0	0.01	1	401
2785	4					4	4.01						0	0.01	401	45					0.01						0	0.01	1	401
2786	1					1	1.01						0	0.01	101	14	6				0.01						0	0.01	1	101
2787						0	0.01						0	0.01	1						0.01						0	0.01	1	1
2788						0	0.01	4					4	4.01	0.00249377						0.01	43					43	43.01	0.000232504	10.7257
2789	4					4	4.01						0	0.01	401	45					0.01						0	0.01	1	401
2790	4					4	4.01						0	0.01	401	18	16	7	1		0.01	2					2	2.01	0.00497512	80601
2791						0	0.01						0	0.01	1						0.01	1					1	1.01	0.00990099	101
2792						0	0.01						0	0.01	1						0.01						0	0.01	1	1
2793						0	0.01	4					4	4.01	0.00249377	4	1	1			0.01	16					16	16.01	0.00062461	3.99252
2794						0	0.01						0	0.01	1						0.01						0	0.01	1	1
2795	4					4	4.01						0	0.01	401	42					0.01						0	0.01	1	401
2796						0	0.01						0	0.01	1						0.01	1					1	1.01	0.00990099	101
2797	3					3	3.01	1					1	1.01	2.9802	1	1				0.01	26					26	26.01	0.000384468	7751.5
2798						0	0.01						0	0.01	1						0.01	4					4	4.01	0.00249377	401
2799	4					4	4.01						0	0.01	401	42					0.01						0	0.01	1	401
2800						0	0.01						0	0.01	1						0.01	1					1	1.01	0.00990099	101
2801	2					2	2.01	1					1	1.01	1.9901	1					0.01	39	1				40	40.01	0.000249938	7962.39
2802						0	0.01						0	0.01	1	14					0.01	7					7	7.01	0.00142653	701
2803						0	0.01						0	0.01	1	5					0.01	1					1	1.01	0.00990099	101
2804						0	0.01						0	0.01	1	8					0.01	26					26	26.01	0.000384468	2601
2805						0	0.01						0	0.01	1	1					0.01						0	0.01	1	1
2806						0	0.01						0	0.01	1						0.01	22					22	22.01	0.000454339	2201
2807						0	0.01						0	0.01	1	7					0.01	21	4				25	25.01	0.00039984	2501
2808	3					3	3.01						0	0.01	301	24					0.01	1	1				2	2.01	0.00497512	60501
2809	3					3	3.01						0	0.01	301	29					0.01						0	0.01	1	301
2810	4					4	4.01						0	0.01	401	10	1				0.01	28					28	28.01	0.000357015	1123201
2811	4					4	4.01						0	0.01	401	38					0.01						0	0.01	1	401
2812						0	0.01						0	0.01	1						0.01						0	0.01	1	1
2813	4					4	4.01						0	0.01	401	12	4				0.01	21					21	21.01	0.000475964	842501
2814	1					1	1.01	1					1	1.01	1	12	1	1			0.01	12					12	12.01	0.000832639	1201
2815						0	0.01						0	0.01	1	2	1	1			0.01	2					2	2.01	0.00497512	201
2816						0	0.01						0	0.01	1						0.01	1					1	1.01	0.00990099	101
2817						0	0.01						0	0.01	1	1					0.01						0	0.01	1	1
2818						0	0.01						0	0.01	1	6	2				0.01	5	2	1			8	8.01	0.00124844	801
2819	4					4	4.01						0	0.01	401	2					0.01	3					3	3.01	0.00332226	120701
2820						0	0.01						0	0.01	1	1					0.01	7	4				11	11.01	0.000908265	1101
2821	4					4	4.01						0	0.01	401	46					0.01						0	0.01	1	401
2822	4					4	4.01						0	0.01	401	45					0.01						0	0.01	1	401
2823	3	1				4	4.01						0	0.01	401	10					0.01	1					1	1.01	0.00990099	40501
2824	4					4	4.01						0	0.01	401	46					0.01						0	0.01	1	401
2825						0	0.01	4					4	4.01	0.00249377						0.01	44	2				46	46.01	0.000217344	11.4738
2826	4					4	4.01						0	0.01	401	41					0.01	3					3	3.01	0.00332226	120701
2827						0	0.01						0	0.01	1						0.01						0	0.01	1	1
2828						0	0.01						0	0.01	1	1					0.01	19					19	19.01	0.000526039	1901
2829						0	0.01						0	0.01	1						0.01						0	0.01	1	1
2830	4					4	4.01						0	0.01	401	30	8	2			0.01	2	1	1			4	4.01	0.00249377	160801
2831						0	0.01	4					4	4.01	0.00249377						0.01	44	2				46	46.01	0.000217344	11.4738
2832						0	0.01						0	0.01	1	6	6				0.01	5	1				6	6.01	0.00166389	601
2833						0	0.01						0	0.01	1						0.01	15					15	15.01	0.000666223	1501
2834	2					2	2.01	2					2	2.01	1	16					0.01	30					30	30.01	0.000333222	3001
2835	3					3	3.01						0	0.01	301	10	1				0.01						0	0.01	1	301
2836	1					1	1.01						0	0.01	101	31					0.01	1					1	1.01	0.00990099	10201
2837						0	0.01	1					1	1.01	0.00990099						0.01	10					10	10.01	0.000999001	9.91089
2838						0	0.01						0	0.01	1						0.01	9					9	9.01	0.00110988	901
2839						0	0.01						0	0.01	1						0.01						0	0.01	1	1
2840	3					3	3.01	1					1	1.01	2.9802	9	4	2			0.01	22	1				23	23.01	0.000434594	6857.44
2841	4					4	4.01						0	0.01	401	14					0.01	32					32	32.01	0.000312402	1.2836e+06
2842	4					4	4.01						0	0.01	401	46					0.01						0	0.01	1	401
2843						0	0.01						0	0.01	1						0.01						0	0.01	1	1
2844	4					4	4.01						0	0.01	401	46					0.01						0	0.01	1	401
2845	3					3	3.01						0	0.01	301	42					0.01	4					4	4.01	0.00249377	120701
2846	1					1	1.01						0	0.01	101	12					0.01	1					1	1.01	0.00990099	10201
2847	1					1	1.01						0	0.01	101	6					0.01						0	0.01	1	101
2848	4					4	4.01						0	0.01	401	46					0.01						0	0.01	1	401
2849						0	0.01	4					4	4.01	0.00249377						0.01	46					46	46.01	0.000217344	11.4738
2850						0	0.01						0	0.01	1						0.01						0	0.01	1	1
2851						0	0.01						0	0.01	1						0.01	1					1	1.01	0.00990099	101
2852						0	0.01	4					4	4.01	0.00249377						0.01	23					23	23.01	0.000434594	5.73815
2853						0	0.01						0	0.01	1	9					0.01	5					5	5.01	0.00199601	501
2854						0	0.01						0	0.01	1	1					0.01						0	0.01	1	1
2855						0	0.01	4					4	4.01	0.00249377	10					0.01	27					27	27.01	0.000370233	6.73566
2856						0	0.01	4					4	4.01	0.00249377	1					0.01	39					39	39.01	0.000256345	9.72818
2857	4					4	4.01						0	0.01	401	46					0.01						0	0.01	1	401
2858						0	0.01						0	0.01	1						0.01						0	0.01	1	1
2859	4					4	4.01						0	0.01	401	46					0.01						0	0.01	1	401
2860	4					4	4.01						0	0.01	401	37	2	1			0.01	5					5	5.01	0.00199601	200901
2861	2					2	2.01	2					2	2.01	1						0.01	37	1				38	38.01	0.000263089	3801
2862						0	0.01						0	0.01	1						0.01						0	0.01	1	1
2863						0	0.01						0	0.01	1						0.01						0	0.01	1	1
2864						0	0.01						0	0.01	1	1					0.01						0	0.01	1	1
2865						0	0.01						0	0.01	1						0.01	2					2	2.01	0.00497512	201
2866						0	0.01						0	0.01	1						0.01						0	0.01	1	1
2867	4					4	4.01						0	0.01	401	46					0.01						0	0.01	1	401
2868	4					4	4.01						0	0.01	401	21					0.01						0	0.01	1	401
2869						0	0.01	4					4	4.01	0.00249377	11					0.01	28					28	28.01	0.000357015	6.98504
2870						0	0.01						0	0.01	1	19					0.01	7	1				8	8.01	0.00124844	801
2871						0	0.01						0	0.01	1	4					0.01						0	0.01	1	1
2872	4					4	4.01						0	0.01	401	44					0.01						0	0.01	1	401
2873	1					1	1.01	3					3	3.01	0.335548	2	1				0.01	20	8				28	28.01	0.000357015	939.87
2874						0	0.01	4					4	4.01	0.00249377	1					0.01	45					45	45.01	0.000222173	11.2244
2875	4					4	4.01						0	0.01	401	41					0.01						0	0.01	1	401
2876						0	0.01						0	0.01	1						0.01						0	0.01	1	1
2877						0	0.01	4					4	4.01	0.00249377						0.01	46					46	46.01	0.000217344	11.4738
2878						0	0.01	4					4	4.01	0.00249377						0.01	46					46	46.01	0.000217344	11.4738
2879	4					4	4.01						0	0.01	401	46					0.01						0	0.01	1	401
2880						0	0.01	4					4	4.01	0.00249377						0.01	46					46	46.01	0.000217344	11.4738
2881						0	0.01						0	0.01	1	1					0.01	8					8	8.01	0.00124844	801
2882	4					4	4.01						0	0.01	401	46					0.01						0	0.01	1	401
2883						0	0.01						0	0.01	1						0.01	15					15	15.01	0.000666223	1501
2884						0	0.01	4					4	4.01	0.00249377	1					0.01	31					31	31.01	0.000322477	7.73317
2885	1					1	1.01						0	0.01	101	17					0.01						0	0.01	1	101
2886	4					4	4.01						0	0.01	401	45					0.01						0	0.01	1	401
2887	4					4	4.01						0	0.01	401	46					0.01						0	0.01	1	401
2888	1					1	1.01	3					3	3.01	0.335548	3					0.01	4	4	3			11	11.01	0.000908265	369.439
2889	4					4	4.01						0	0.01	401	46					0.01						0	0.01	1	401
2890	4					4	4.01						0	0.01	401	46					0.01						0	0.01	1	401
2891	4					4	4.01						0	0.01	401	46					0.01						0	0.01	1	401
2892	4					4	4.01						0	0.01	401	43					0.01						0	0.01	1	401
2893						0	0.01						0	0.01	1						0.01						0	0.01	1	1
2894						0	0.01						0	0.01	1						0.01						0	0.01	1	1
2895						0	0.01	4					4	4.01	0.00249377						0.01	46					46	46.01	0.000217344	11.4738
2896	4					4	4.01						0	0.01	401	24					0.01						0	0.01	1	401
2897						0	0.01						0	0.01	1	16					0.01						0	0.01	1	1
2898						0	0.01	4					4	4.01	0.00249377						0.01	46					46	46.01	0.000217344	11.4738
2899	4					4	4.01						0	0.01	401	46					0.01						0	0.01	1	401
2900	4					4	4.01						0	0.01	401	46					0.01						0	0.01	1	401
2901						0	0.01	4					4	4.01	0.00249377						0.01	46					46	46.01	0.000217344	11.4738
2902						0	0.01	4					4	4.01	0.00249377						0.01	45					45	45.01	0.000222173	11.2244
2903	3	1				4	4.01						0	0.01	401	45	1				0.01						0	0.01	1	401
2904						0	0.01						0	0.01	1						0.01						0	0.01	1	1
2905						0	0.01	2					2	2.01	0.00497512						0.01						0	0.01	1	0.00497512
2906						0	0.01						0	0.01	1						0.01	20					20	20.01	0.00049975	2001
2907	2					2	2.01						0	0.01	201	30					0.01	1					1	1.01	0.00990099	20301
2908	4					4	4.01						0	0.01	401	45					0.01	1					1	1.01	0.00990099	40501
2909						0	0.01	4					4	4.01	0.00249377						0.01	46					46	46.01	0.000217344	11.4738
2910						0	0.01						0	0.01	1						0.01						0	0.01	1	1
2911						0	0.01						0	0.01	1	3					0.01						0	0.01	1	1
2912						0	0.01						0	0.01	1						0.01						0	0.01	1	1
2913	4					4	4.01						0	0.01	401	29	6				0.01	1					1	1.01	0.00990099	40501
2914	4					4	4.01						0	0.01	401	46					0.01						0	0.01	1	401
2915	4					4	4.01						0	0.01	401	13					0.01	32	1				33	33.01	0.000302939	1.3237e+06
2916	4					4	4.01						0	0.01	401	46					0.01						0	0.01	1	401
2917						0	0.01						0	0.01	1						0.01						0	0.01	1	1
2918						0	0.01	4					4	4.01	0.00249377	19					0.01	27					27	27.01	0.000370233	6.73566
2919						0	0.01	4					4	4.01	0.00249377						0.01	46					46	46.01	0.000217344	11.4738
2920						0	0.01	4					4	4.01	0.00249377						0.01	46					46	46.01	0.000217344	11.4738
2921	4					4	4.01						0	0.01	401	46					0.01						0	0.01	1	401
2922						0	0.01						0	0.01	1	1					0.01						0	0.01	1	1
2923						0	0.01	4					4	4.01	0.00249377						0.01	46					46	46.01	0.000217344	11.4738
2924						0	0.01						0	0.01	1						0.01						0	0.01	1	1
2925						0	0.01	4					4	4.01	0.00249377						0.01	46					46	46.01	0.000217344	11.4738
2926						0	0.01						0	0.01	1						0.01						0	0.01	1	1
2927	4					4	4.01						0	0.01	401	45					0.01						0	0.01	1	401
2928	4					4	4.01						0	0.01	401	38					0.01						0	0.01	1	401
2929	4					4	4.01						0	0.01	401	46					0.01						0	0.01	1	401
2930						0	0.01						0	0.01	1						0.01						0	0.01	1	1
2931						0	0.01						0	0.01	1						0.01						0	0.01	1	1
2932						0	0.01						0	0.01	1	1					0.01	39					39	39.01	0.000256345	3901
2933						0	0.01						0	0.01	1						0.01						0	0.01	1	1
2934						0	0.01						0	0.01	1						0.01						0	0.01	1	1
2935						0	0.01						0	0.01	1						0.01						0	0.01	1	1
2936	4					4	4.01						0	0.01	401	45	1				0.01						0	0.01	1	401
2937	4					4	4.01						0	0.01	401	46					0.01						0	0.01	1	401
2938						0	0.01	4					4	4.01	0.00249377	45					0.01	1					1	1.01	0.00990099	0.25187
2939						0	0.01	1					1	1.01	0.00990099						0.01						0	0.01	1	0.00990099
2940	4					4	4.01						0	0.01	401	46					0.01						0	0.01	1	401
2941						0	0.01	4					4	4.01	0.00249377						0.01	46					46	46.01	0.000217344	11.4738
2942	4					4	4.01						0	0.01	401	44					0.01	2					2	2.01	0.00497512	80601
2943						0	0.01						0	0.01	1	13					0.01						0	0.01	1	1
2944	4					4	4.01						0	0.01	401	46					0.01						0	0.01	1	401
2945	4					4	4.01						0	0.01	401	43	1				0.01						0	0.01	1	401
2946	4					4	4.01						0	0.01	401	27					0.01	1					1	1.01	0.00990099	40501
2947						0	0.01	4					4	4.01	0.00249377	4					0.01	42					42	42.01	0.000238039	10.4763
2948	4					4	4.01						0	0.01	401	46					0.01						0	0.01	1	401
2949	4					4	4.01						0	0.01	401	46					0.01						0	0.01	1	401
2950						0	0.01						0	0.01	1	1					0.01	1					1	1.01	0.00990099	101
2951						0	0.01						0	0.01	1	7					0.01	21					21	21.01	0.000475964	2101
2952						0	0.01						0	0.01	1						0.01	4					4	4.01	0.00249377	401
2953						0	0.01	2					2	2.01	0.00497512						0.01	36					36	36.01	0.000277701	17.9154
2954	4					4	4.01						0	0.01	401	46					0.01						0	0.01	1	401
2955	1	1				2	2.01						0	0.01	201	10	7	1			0.01	17					17	17.01	0.000587889	341901
2956						0	0.01						0	0.01	1						0.01	6					6	6.01	0.00166389	601
2957	3					3	3.01	1					1	1.01	2.9802	15					0.01	4	3				7	7.01	0.00142653	2089.12
2958	2	1				3	3.01	1					1	1.01	2.9802	13					0.01	30					30	30.01	0.000333222	8943.57
2959						0	0.01						0	0.01	1						0.01	2					2	2.01	0.00497512	201
2960	4					4	4.01						0	0.01	401	42	1				0.01	2					2	2.01	0.00497512	80601
2961	4					4	4.01						0	0.01	401	42					0.01						0	0.01	1	401
2962						0	0.01	4					4	4.01	0.00249377						0.01	12					12	12.01	0.000832639	2.99501
2963						0	0.01	4					4	4.01	0.00249377	1					0.01	39					39	39.01	0.000256345	9.72818
2964	2	1				3	3.01	1					1	1.01	2.9802	4					0.01						0	0.01	1	2.9802
2965	4					4	4.01						0	0.01	401	30	6				0.01	5					5	5.01	0.00199601	200901
2966	3					3	3.01						0	0.01	301	19					0.01	6	1				7	7.01	0.00142653	211001
2967	4					4	4.01						0	0.01	401	46					0.01						0	0.01	1	401
2968						0	0.01						0	0.01	1						0.01						0	0.01	1	1
2969						0	0.01	2					2	2.01	0.00497512						0.01	1					1	1.01	0.00990099	0.502488
2970						0	0.01						0	0.01	1	7	1				0.01	11					11	11.01	0.000908265	1101
2971						0	0.01						0	0.01	1	46					0.01						0	0.01	1	1
2972	4					4	4.01						0	0.01	401	31					0.01	4					4	4.01	0.00249377	160801
2973	4					4	4.01						0	0.01	401	46					0.01						0	0.01	1	401
2974	4					4	4.01						0	0.01	401	46					0.01						0	0.01	1	401
2975	4					4	4.01						0	0.01	401	20					0.01	2					2	2.01	0.00497512	80601
2976	4					4	4.01						0	0.01	401	46					0.01						0	0.01	1	401
2977						0	0.01						0	0.01	1						0.01						0	0.01	1	1
2978						0	0.01						0	0.01	1						0.01						0	0.01	1	1
2979	4					4	4.01						0	0.01	401	41					0.01	5					5	5.01	0.00199601	200901
2980						0	0.01						0	0.01	1						0.01						0	0.01	1	1
2981						0	0.01						0	0.01	1						0.01						0	0.01	1	1
2982						0	0.01	4					4	4.01	0.00249377						0.01	46					46	46.01	0.000217344	11.4738
2983	2					2	2.01						0	0.01	201	29					0.01	13					13	13.01	0.00076864	261501
2984						0	0.01						0	0.01	1	8					0.01	6					6	6.01	0.00166389	601
2985	4					4	4.01						0	0.01	401	46					0.01						0	0.01	1	401
2986						0	0.01						0	0.01	1						0.01	1					1	1.01	0.00990099	101
2987	2	1				3	3.01	1					1	1.01	2.9802	8					0.01	15	10	1			26	26.01	0.000384468	7751.5
2988	4					4	4.01						0	0.01	401	46					0.01						0	0.01	1	401
2989						0	0.01						0	0.01	1	2	1				0.01	2					2	2.01	0.00497512	201
2990						0	0.01	4					4	4.01	0.00249377	3					0.01	43					43	43.01	0.000232504	10.7257
2991						0	0.01	2					2	2.01	0.00497512						0.01	28	2				30	30.01	0.000333222	14.9303
2992						0	0.01						0	0.01	1						0.01						0	0.01	1	1
2993						0	0.01						0	0.01	1	2					0.01						0	0.01	1	1
2994	1					1	1.01						0	0.01	101						0.01						0	0.01	1	101
2995						0	0.01						0	0.01	1	3					0.01						0	0.01	1	1
2996	3					3	3.01						0	0.01	301	21	1				0.01	1					1	1.01	0.00990099	30401
2997	4					4	4.01						0	0.01	401	40					0.01						0	0.01	1	401
2998	3					3	3.01						0	0.01	301	7					0.01						0	0.01	1	301
2999	1					1	1.01						0	0.01	101	46					0.01						0	0.01	1	101
3000	4					4	4.01						0	0.01	401	40					0.01						0	0.01	1	401
3001	1					1	1.01	2					2	2.01	0.502488						0.01	24	2				26	26.01	0.000384468	1306.97
3002	1					1	1.01	3					3	3.01	0.335548						0.01	33					33	33.01	0.000302939	1107.64
3003						0	0.01	2					2	2.01	0.00497512	1					0.01	4					4	4.01	0.00249377	1.99502
3004	1	1				2	2.01						0	0.01	201	2					0.01	11	2	1			14	14.01	0.000713776	281601
3005						0	0.01						0	0.01	1	4	1				0.01	3	2				5	5.01	0.00199601	501
3006						0	0.01						0	0.01	1	45					0.01						0	0.01	1	1
3007	1					1	1.01						0	0.01	101	5					0.01						0	0.01	1	101
3008	4					4	4.01						0	0.01	401	46					0.01						0	0.01	1	401
3009						0	0.01						0	0.01	1						0.01	20					20	20.01	0.00049975	2001
3010						0	0.01						0	0.01	1						0.01						0	0.01	1	1
3011	1					1	1.01	3					3	3.01	0.335548	1					0.01	45					45	45.01	0.000222173	1510.3
3012	4					4	4.01						0	0.01	401	19	1				0.01	3					3	3.01	0.00332226	120701
3013						0	0.01						0	0.01	1						0.01						0	0.01	1	1
3014						0	0.01	4					4	4.01	0.00249377						0.01	46					46	46.01	0.000217344	11.4738
3015	4					4	4.01						0	0.01	401	42	1				0.01	1					1	1.01	0.00990099	40501
3016						0	0.01						0	0.01	1						0.01	5					5	5.01	0.00199601	501
3017	3	1				4	4.01						0	0.01	401	6	3	2			0.01	1					1	1.01	0.00990099	40501
3018						0	0.01						0	0.01	1						0.01						0	0.01	1	1
3019	2	1				3	3.01						0	0.01	301	39	2	1			0.01	1	1				2	2.01	0.00497512	60501
3020	1					1	1.01						0	0.01	101	17	5				0.01	13	2				15	15.01	0.000666223	151601
3021	4					4	4.01						0	0.01	401	45					0.01	1					1	1.01	0.00990099	40501
3022	1					1	1.01						0	0.01	101	5					0.01						0	0.01	1	101
3023						0	0.01						0	0.01	1	1					0.01						0	0.01	1	1
3024	4					4	4.01						0	0.01	401	46					0.01						0	0.01	1	401
3025						0	0.01						0	0.01	1	1					0.01						0	0.01	1	1
3026						0	0.01						0	0.01	1						0.01						0	0.01	1	1
3027						0	0.01						0	0.01	1						0.01	3					3	3.01	0.00332226	301
3028	4					4	4.01						0	0.01	401	46					0.01						0	0.01	1	401
3029						0	0.01						0	0.01	1	37					0.01						0	0.01	1	1
3030	4					4	4.01						0	0.01	401	37	3				0.01	4					4	4.01	0.00249377	160801
3031	1					1	1.01	1					1	1.01	1	2					0.01	42	1				43	43.01	0.000232504	4301
3032	1					1	1.01	3					3	3.01	0.335548						0.01	45					45	45.01	0.000222173	1510.3
3033						0	0.01						0	0.01	1						0.01						0	0.01	1	1
3034	4					4	4.01						0	0.01	401	40	1				0.01	2					2	2.01	0.00497512	80601
3035	4					4	4.01						0	0.01	401	41					0.01	4					4	4.01	0.00249377	160801
3036						0	0.01	4					4	4.01	0.00249377	1					0.01	44					44	44.01	0.000227221	10.9751
3037	4					4	4.01						0	0.01	401	45					0.01						0	0.01	1	401
3038						0	0.01						0	0.01	1	5					0.01	1					1	1.01	0.00990099	101
3039						0	0.01						0	0.01	1						0.01						0	0.01	1	1
3040	3					3	3.01						0	0.01	301	32					0.01						0	0.01	1	301
3041						0	0.01						0	0.01	1						0.01						0	0.01	1	1
3042	3	1				4	4.01						0	0.01	401	39					0.01						0	0.01	1	401
3043						0	0.01						0	0.01	1	25					0.01	1					1	1.01	0.00990099	101
3044	3					3	3.01						0	0.01	301	31	1				0.01	1					1	1.01	0.00990099	30401
3045						0	0.01	1					1	1.01	0.00990099	1					0.01	3					3	3.01	0.00332226	2.9802
3046	1					1	1.01						0	0.01	101	19	2				0.01						0	0.01	1	101
3047						0	0.01						0	0.01	1						0.01						0	0.01	1	1
3048						0	0.01	4					4	4.01	0.00249377						0.01	44					44	44.01	0.000227221	10.9751
3049						0	0.01						0	0.01	1	11					0.01						0	0.01	1	1
3050	3					3	3.01						0	0.01	301	33					0.01						0	0.01	1	301
3051						0	0.01	4					4	4.01	0.00249377						0.01	40					40	40.01	0.000249938	9.97756
3052	2					2	2.01						0	0.01	201	1					0.01	26					26	26.01	0.000384468	522801
3053						0	0.01						0	0.01	1						0.01	19					19	19.01	0.000526039	1901
3054						0	0.01	4					4	4.01	0.00249377						0.01	41	3				44	44.01	0.000227221	10.9751
3055	4					4	4.01						0	0.01	401	44					0.01						0	0.01	1	401
3056						0	0.01	4					4	4.01	0.00249377						0.01	44					44	44.01	0.000227221	10.9751
3057						0	0.01						0	0.01	1						0.01						0	0.01	1	1
3058						0	0.01						0	0.01	1						0.01						0	0.01	1	1
3059						0	0.01						0	0.01	1	1					0.01	18					18	18.01	0.000555247	1801
3060						0	0.01	4					4	4.01	0.00249377	1					0.01	42	1				43	43.01	0.000232504	10.7257
3061						0	0.01						0	0.01	1						0.01						0	0.01	1	1
3062						0	0.01						0	0.01	1						0.01	2					2	2.01	0.00497512	201
3063						0	0.01						0	0.01	1						0.01						0	0.01	1	1
3064	4					4	4.01						0	0.01	401	42					0.01						0	0.01	1	401
3065						0	0.01						0	0.01	1						0.01	1					1	1.01	0.00990099	101
3066						0	0.01						0	0.01	1	4					0.01						0	0.01	1	1
3067						0	0.01						0	0.01	1						0.01	42					42	42.01	0.000238039	4201
3068						0	0.01						0	0.01	1	2					0.01						0	0.01	1	1
3069	4					4	4.01						0	0.01	401	43					0.01						0	0.01	1	401
3070	4					4	4.01						0	0.01	401	44					0.01						0	0.01	1	401
3071						0	0.01						0	0.01	1						0.01						0	0.01	1	1
3072	1					1	1.01	3					3	3.01	0.335548	1					0.01	42	2				44	44.01	0.000227221	1476.75
3073						0	0.01						0	0.01	1	13					0.01						0	0.01	1	1
3074						0	0.01	4					4	4.01	0.00249377	1					0.01	26	3				29	29.01	0.000344709	7.23441
3075	2					2	2.01						0	0.01	201	14					0.01						0	0.01	1	201
3076	4					4	4.01						0	0.01	401	45					0.01						0	0.01	1	401
3077						0	0.01						0	0.01	1						0.01						0	0.01	1	1
3078						0	0.01						0	0.01	1	3					0.01						0	0.01	1	1
3079						0	0.01						0	0.01	1	1					0.01	19					19	19.01	0.000526039	1901
3080	2					2	2.01	1	1				2	2.01	1	12	1	1			0.01	5	1				6	6.01	0.00166389	601
3081						0	0.01						0	0.01	1	9					0.01						0	0.01	1	1
3082	2					2	2.01						0	0.01	201						0.01	10					10	10.01	0.000999001	201201
3083						0	0.01	1					1	1.01	0.00990099	1					0.01	6					6	6.01	0.00166389	5.9505
3084	2	2				4	4.01						0	0.01	401	15					0.01	4					4	4.01	0.00249377	160801
3085						0	0.01						0	0.01	1						0.01	6					6	6.01	0.00166389	601
3086	1					1	1.01						0	0.01	101						0.01	8					8	8.01	0.00124844	80901
3087						0	0.01	2					2	2.01	0.00497512	1					0.01	3					3	3.01	0.00332226	1.49751
3088	4					4	4.01						0	0.01	401	41	1				0.01						0	0.01	1	401
3089	3					3	3.01						0	0.01	301	33	1				0.01	9					9	9.01	0.00110988	271201
3090						0	0.01	1	1				2	2.01	0.00497512	21	1				0.01	10					10	10.01	0.000999001	4.9801
3091	4					4	4.01						0	0.01	401	18	1				0.01	1					1	1.01	0.00990099	40501
3092						0	0.01						0	0.01	1	1					0.01	2	1				3	3.01	0.00332226	301
3093	1	1				2	2.01						0	0.01	201						0.01	5	1				6	6.01	0.00166389	120801
3094						0	0.01						0	0.01	1	1	1				0.01	6	2				8	8.01	0.00124844	801
3095	4					4	4.01						0	0.01	401	35					0.01	10					10	10.01	0.000999001	401401
3096	1					1	1.01						0	0.01	101	14	2				0.01	26					26	26.01	0.000384468	262701
3097	2					2	2.01						0	0.01	201	6	5				0.01	19					19	19.01	0.000526039	382101
3098	3					3	3.01						0	0.01	301	23	3				0.01						0	0.01	1	301
3099						0	0.01	1					1	1.01	0.00990099						0.01	2	1				3	3.01	0.00332226	2.9802
3100	1					1	1.01						0	0.01	101	15	5	1			0.01	4	4	1			9	9.01	0.00110988	91001
3101						0	0.01						0	0.01	1						0.01						0	0.01	1	1
3102						0	0.01						0	0.01	1						0.01						0	0.01	1	1
3103	4					4	4.01						0	0.01	401	20	1				0.01	1					1	1.01	0.00990099	40501
3104	1	1				2	2.01	1					1	1.01	1.9901	4					0.01	23	2				25	25.01	0.00039984	4977.24
3105	2					2	2.01	2					2	2.01	1	22					0.01	19	4				23	23.01	0.000434594	2301
3106	4					4	4.01						0	0.01	401	44					0.01						0	0.01	1	401
3107						0	0.01						0	0.01	1						0.01	22					22	22.01	0.000454339	2201
3108	2					2	2.01	1					1	1.01	1.9901	33	4				0.01	3					3	3.01	0.00332226	599.02
3109						0	0.01						0	0.01	1						0.01						0	0.01	1	1
3110	1					1	1.01						0	0.01	101	1					0.01	3					3	3.01	0.00332226	30401
3111						0	0.01	3					3	3.01	0.00332226						0.01	35					35	35.01	0.000285633	11.6312
3112	4					4	4.01						0	0.01	401	37					0.01	1					1	1.01	0.00990099	40501
3113	1					1	1.01	3					3	3.01	0.335548	3					0.01	42					42	42.01	0.000238039	1409.64
3114						0	0.01						0	0.01	1						0.01						0	0.01	1	1
3115	4					4	4.01						0	0.01	401	45					0.01						0	0.01	1	401
3116						0	0.01	3	1				4	4.01	0.00249377						0.01	43					43	43.01	0.000232504	10.7257
3117						0	0.01	4					4	4.01	0.00249377	12					0.01	25	1				26	26.01	0.000384468	6.48628
3118	1					1	1.01	3					3	3.01	0.335548	2					0.01	38	3				41	41.01	0.000243843	1376.08
3119	4					4	4.01						0	0.01	401	43					0.01						0	0.01	1	401
3120						0	0.01	2					2	2.01	0.00497512	2					0.01	25	1				26	26.01	0.000384468	12.9403
3121						0	0.01						0	0.01	1						0.01						0	0.01	1	1
3122						0	0.01						0	0.01	1	9					0.01	5	1				6	6.01	0.00166389	601
3123	4					4	4.01						0	0.01	401	13					0.01	20	10				30	30.01	0.000333222	1.2034e+06
3124						0	0.01	4					4	4.01	0.00249377	2	1				0.01	41					41	41.01	0.000243843	10.2269
3125	4					4	4.01						0	0.01	401	45					0.01						0	0.01	1	401
3126						0	0.01	4					4	4.01	0.00249377						0.01	45					45	45.01	0.000222173	11.2244
3127						0	0.01						0	0.01	1						0.01						0	0.01	1	1
3128	4					4	4.01						0	0.01	401	24					0.01	12					12	12.01	0.000832639	481601
3129						0	0.01						0	0.01	1	1					0.01						0	0.01	1	1
3130						0	0.01	4					4	4.01	0.00249377						0.01	45					45	45.01	0.000222173	11.2244
3131						0	0.01						0	0.01	1						0.01						0	0.01	1	1
3132						0	0.01						0	0.01	1	2	1				0.01						0	0.01	1	1
3133						0	0.01						0	0.01	1						0.01						0	0.01	1	1
3134						0	0.01						0	0.01	1	4					0.01						0	0.01	1	1
3135						0	0.01						0	0.01	1						0.01						0	0.01	1	1
3136						0	0.01						0	0.01	1						0.01						0	0.01	1	1
3137	4					4	4.01						0	0.01	401	39					0.01						0	0.01	1	401
3138						0	0.01	4					4	4.01	0.00249377						0.01	45					45	45.01	0.000222173	11.2244
3139	4					4	4.01						0	0.01	401	45					0.01						0	0.01	1	401
3140						0	0.01	4					4	4.01	0.00249377						0.01	45					45	45.01	0.000222173	11.2244
3141						0	0.01						0	0.01	1						0.01						0	0.01	1	1
3142						0	0.01						0	0.01	1						0.01						0	0.01	1	1
3143	4					4	4.01						0	0.01	401	45					0.01						0	0.01	1	401
3144						0	0.01	4					4	4.01	0.00249377						0.01	44	1				45	45.01	0.000222173	11.2244
3145	4					4	4.01						0	0.01	401	40	3				0.01						0	0.01	1	401
3146						0	0.01	4					4	4.01	0.00249377	3					0.01	42					42	42.01	0.000238039	10.4763
3147						0	0.01						0	0.01	1						0.01						0	0.01	1	1
3148						0	0.01	4					4	4.01	0.00249377						0.01	45					45	45.01	0.000222173	11.2244
3149						0	0.01						0	0.01	1						0.01						0	0.01	1	1
3150						0	0.01						0	0.01	1	1					0.01						0	0.01	1	1
3151						0	0.01	4					4	4.01	0.00249377						0.01	45					45	45.01	0.000222173	11.2244
3152	3	1				4	4.01						0	0.01	401	32	13				0.01						0	0.01	1	401
3153	4					4	4.01						0	0.01	401	42					0.01	1					1	1.01	0.00990099	40501
3154						0	0.01	2					2	2.01	0.00497512	1					0.01	21					21	21.01	0.000475964	10.4527
3155	4					4	4.01						0	0.01	401	37					0.01	5					5	5.01	0.00199601	200901
3156						0	0.01	1					1	1.01	0.00990099	10	1				0.01	14	5				19	19.01	0.000526039	18.8218
3157						0	0.01						0	0.01	1	1					0.01						0	0.01	1	1
3158						0	0.01	4					4	4.01	0.00249377						0.01	45					45	45.01	0.000222173	11.2244
3159	4					4	4.01						0	0.01	401	32	1				0.01	3	1				4	4.01	0.00249377	160801
3160	4					4	4.01						0	0.01	401	42					0.01	2	1				3	3.01	0.00332226	120701
3161						0	0.01						0	0.01	1	20					0.01						0	0.01	1	1
3162	4					4	4.01						0	0.01	401	45					0.01						0	0.01	1	401
3163						0	0.01						0	0.01	1	4					0.01						0	0.01	1	1
3164						0	0.01	4					4	4.01	0.00249377						0.01	32					32	32.01	0.000312402	7.98254
3165						0	0.01						0	0.01	1						0.01						0	0.01	1	1
3166	3					3	3.01						0	0.01	301	36					0.01	9					9	9.01	0.00110988	271201
3167	4					4	4.01						0	0.01	401	45					0.01						0	0.01	1	401
3168						0	0.01	3	1				4	4.01	0.00249377						0.01	45					45	45.01	0.000222173	11.2244
3169	3					3	3.01						0	0.01	301	9	3				0.01	10	2				12	12.01	0.000832639	361501
3170	4					4	4.01						0	0.01	401	44					0.01						0	0.01	1	401
3171	3					3	3.01	1					1	1.01	2.9802	8	1				0.01	17	13				30	30.01	0.000333222	8943.57
3172	4					4	4.01						0	0.01	401	45					0.01						0	0.01	1	401
3173	4					4	4.01						0	0.01	401	19					0.01	14	12				26	26.01	0.000384468	1.043e+06
3174	1	1	1			3	3.01	1					1	1.01	2.9802	22	3	2	1		0.01	1					1	1.01	0.00990099	301
3175						0	0.01						0	0.01	1						0.01	2					2	2.01	0.00497512	201
3176	1					1	1.01						0	0.01	101	1					0.01						0	0.01	1	101
3177	3					3	3.01						0	0.01	301	7					0.01	5					5	5.01	0.00199601	150801
3178	1	1				2	2.01						0	0.01	201	24	1				0.01	2	1				3	3.01	0.00332226	60501
3179						0	0.01						0	0.01	1						0.01						0	0.01	1	1
3180	2					2	2.01	2					2	2.01	1	6					0.01	21	12				33	33.01	0.000302939	3301
3181	1	1				2	2.01	1					1	1.01	1.9901						0.01	15	2				17	17.01	0.000587889	3385.16
3182	1					1	1.01	1	1				2	2.01	0.502488	1	1				0.01	32	4				36	36.01	0.000277701	1809.46
3183						0	0.01	4					4	4.01	0.00249377	2					0.01	43					43	43.01	0.000232504	10.7257
3184	3					3	3.01						0	0.01	301	40	1				0.01	3	1				4	4.01	0.00249377	120701
3185	4					4	4.01						0	0.01	401	25	3				0.01	2					2	2.01	0.00497512	80601
3186						0	0.01	4					4	4.01	0.00249377						0.01	41					41	41.01	0.000243843	10.2269
3187	4					4	4.01						0	0.01	401	45					0.01						0	0.01	1	401
3188						0	0.01						0	0.01	1	1					0.01	1					1	1.01	0.00990099	101
3189						0	0.01	4					4	4.01	0.00249377	2					0.01	39	3	1			43	43.01	0.000232504	10.7257
3190	3					3	3.01						0	0.01	301	45					0.01						0	0.01	1	301
3191						0	0.01	4					4	4.01	0.00249377						0.01	45					45	45.01	0.000222173	11.2244
3192						0	0.01						0	0.01	1						0.01						0	0.01	1	1
3193	1					1	1.01	3					3	3.01	0.335548	4	1				0.01	39					39	39.01	0.000256345	1308.97
3194	4					4	4.01						0	0.01	401	22	3	1			0.01	5					5	5.01	0.00199601	200901
3195						0	0.01						0	0.01	1						0.01						0	0.01	1	1
3196						0	0.01						0	0.01	1						0.01	2	1				3	3.01	0.00332226	301
3197	2	1				3	3.01	1					1	1.01	2.9802	42					0.01						0	0.01	1	2.9802
3198						0	0.01	4					4	4.01	0.00249377						0.01	27					27	27.01	0.000370233	6.73566
3199						0	0.01						0	0.01	1						0.01						0	0.01	1	1
3200	1					1	1.01	3					3	3.01	0.335548	4					0.01	41					41	41.01	0.000243843	1376.08
3201						0	0.01						0	0.01	1	2					0.01	8					8	8.01	0.00124844	801
3202						0	0.01						0	0.01	1						0.01						0	0.01	1	1
3203	1					1	1.01						0	0.01	101	4					0.01	3					3	3.01	0.00332226	30401
3204	4					4	4.01						0	0.01	401	45					0.01						0	0.01	1	401
3205						0	0.01						0	0.01	1						0.01						0	0.01	1	1
3206	4					4	4.01						0	0.01	401	45					0.01						0	0.01	1	401
3207	4					4	4.01						0	0.01	401	42	1				0.01	1					1	1.01	0.00990099	40501
3208						0	0.01						0	0.01	1						0.01						0	0.01	1	1
3209						0	0.01	2					2	2.01	0.00497512						0.01	33					33	33.01	0.000302939	16.4229
3210						0	0.01						0	0.01	1						0.01	10					10	10.01	0.000999001	1001
3211						0	0.01	4					4	4.01	0.00249377						0.01	45					45	45.01	0.000222173	11.2244
3212						0	0.01						0	0.01	1	32	5	1			0.01	1					1	1.01	0.00990099	101
3213	1					1	1.01	1					1	1.01	1	14					0.01	11	1				12	12.01	0.000832639	1201
3214	4					4	4.01						0	0.01	401	42					0.01						0	0.01	1	401
3215						0	0.01	4					4	4.01	0.00249377	5					0.01	28					28	28.01	0.000357015	6.98504
3216						0	0.01						0	0.01	1	13	5				0.01	14					14	14.01	0.000713776	1401
3217						0	0.01						0	0.01	1						0.01						0	0.01	1	1
3218	4					4	4.01						0	0.01	401	45					0.01						0	0.01	1	401
3219						0	0.01						0	0.01	1						0.01						0	0.01	1	1
3220						0	0.01						0	0.01	1						0.01						0	0.01	1	1
3221						0	0.01	4					4	4.01	0.00249377						0.01	44					44	44.01	0.000227221	10.9751
3222	4					4	4.01						0	0.01	401	38					0.01	2					2	2.01	0.00497512	80601
3223	3	1				4	4.01						0	0.01	401	40					0.01	3					3	3.01	0.00332226	120701
3224						0	0.01						0	0.01	1						0.01						0	0.01	1	1
3225						0	0.01						0	0.01	1						0.01						0	0.01	1	1
3226						0	0.01						0	0.01	1						0.01						0	0.01	1	1
3227	4					4	4.01						0	0.01	401	38					0.01	1					1	1.01	0.00990099	40501
3228	4					4	4.01						0	0.01	401	37					0.01	2					2	2.01	0.00497512	80601
3229						0	0.01	3					3	3.01	0.00332226						0.01	35					35	35.01	0.000285633	11.6312
3230						0	0.01						0	0.01	1	1					0.01	6	1				7	7.01	0.00142653	701
3231						0	0.01						0	0.01	1						0.01	38					38	38.01	0.000263089	3801
3232						0	0.01						0	0.01	1						0.01	30	7	1			38	38.01	0.000263089	3801
3233						0	0.01						0	0.01	1	1					0.01	9	5				14	14.01	0.000713776	1401
3234						0	0.01						0	0.01	1	32					0.01						0	0.01	1	1
3235						0	0.01	1					1	1.01	0.00990099	7	3				0.01	12					12	12.01	0.000832639	11.8911
3236						0	0.01	3					3	3.01	0.00332226						0.01	43					43	43.01	0.000232504	14.289
3237						0	0.01						0	0.01	1						0.01						0	0.01	1	1
3238						0	0.01	3					3	3.01	0.00332226	2					0.01	6					6	6.01	0.00166389	1.99668
3239						0	0.01	3					3	3.01	0.00332226						0.01	44					44	44.01	0.000227221	14.6213
3240						0	0.01	3					3	3.01	0.00332226						0.01	44					44	44.01	0.000227221	14.6213
3241						0	0.01						0	0.01	1	1					0.01						0	0.01	1	1
3242						0	0.01						0	0.01	1	3					0.01	36					36	36.01	0.000277701	3601
3243						0	0.01						0	0.01	1	1					0.01	13	1	1			15	15.01	0.000666223	1501
3244						0	0.01						0	0.01	1						0.01	38					38	38.01	0.000263089	3801
3245	1					1	1.01						0	0.01	101	24	1				0.01						0	0.01	1	101
3246						0	0.01	1					1	1.01	0.00990099	4					0.01	35					35	35.01	0.000285633	34.6634
3247						0	0.01	4					4	4.01	0.00249377	2	1				0.01	2	1				3	3.01	0.00332226	0.750623
3248	1	1				2	2.01						0	0.01	201	9	2				0.01						0	0.01	1	201
3249						0	0.01	2					2	2.01	0.00497512	1					0.01	11	2				13	13.01	0.00076864	6.47264
3250	2	1				3	3.01						0	0.01	301	5	3	1			0.01	11	8				19	19.01	0.000526039	572201
3251	1					1	1.01						0	0.01	101						0.01	11					11	11.01	0.000908265	111201
3252						0	0.01	4					4	4.01	0.00249377						0.01	39	2				41	41.01	0.000243843	10.2269
3253	1	1				2	2.01	1					1	1.01	1.9901	8					0.01	18	5				23	23.01	0.000434594	4579.22
3254	2					2	2.01	2					2	2.01	1	1					0.01	40					40	40.01	0.000249938	4001
3255	4					4	4.01						0	0.01	401	35					0.01						0	0.01	1	401
3256	1	1	1			3	3.01						0	0.01	301	4	2				0.01	5					5	5.01	0.00199601	150801
3257	4					4	4.01						0	0.01	401	8					0.01	28					28	28.01	0.000357015	1123201
3258	2					2	2.01	2					2	2.01	1						0.01	41					41	41.01	0.000243843	4101
3259	4					4	4.01						0	0.01	401	38					0.01	1					1	1.01	0.00990099	40501
3260	1					1	1.01						0	0.01	101						0.01						0	0.01	1	101
3261	2					2	2.01	1	1				2	2.01	1	3	2	1			0.01	32	1				33	33.01	0.000302939	3301
3262	1					1	1.01	3					3	3.01	0.335548						0.01	41					41	41.01	0.000243843	1376.08
3263	4					4	4.01						0	0.01	401	13					0.01	24					24	24.01	0.000416493	962801
3264	1					1	1.01	2					2	2.01	0.502488						0.01	41					41	41.01	0.000243843	2060.7
3265	2	1				3	3.01						0	0.01	301	7	2	1			0.01						0	0.01	1	301
3266	4					4	4.01						0	0.01	401	9	7	5	2		0.01	4					4	4.01	0.00249377	160801
3267						0	0.01	4					4	4.01	0.00249377	4					0.01	36	1				37	37.01	0.000270197	9.22943
3268	1					1	1.01						0	0.01	101						0.01						0	0.01	1	101
3269	1	1				2	2.01						0	0.01	201	4	2				0.01	2					2	2.01	0.00497512	40401
3270	4					4	4.01						0	0.01	401	9	8				0.01	8	3				11	11.01	0.000908265	441501
3271						0	0.01	4					4	4.01	0.00249377	8					0.01	21	3				24	24.01	0.000416493	5.98753
3272	1					1	1.01	1					1	1.01	1	3					0.01	38					38	38.01	0.000263089	3801
3273	3					3	3.01	1					1	1.01	2.9802	42					0.01						0	0.01	1	2.9802
3274	4					4	4.01						0	0.01	401	43					0.01						0	0.01	1	401
3275	3					3	3.01						0	0.01	301	25	2	1			0.01	4	1				5	5.01	0.00199601	150801
3276						0	0.01						0	0.01	1						0.01						0	0.01	1	1
3277						0	0.01						0	0.01	1	1					0.01						0	0.01	1	1
3278	1					1	1.01	2	1				3	3.01	0.335548						0.01	23	20				43	43.01	0.000232504	1443.19
3279						0	0.01						0	0.01	1						0.01						0	0.01	1	1
3280	3					3	3.01	1					1	1.01	2.9802	3					0.01	38					38	38.01	0.000263089	11327.7
3281						0	0.01	4					4	4.01	0.00249377						0.01	43					43	43.01	0.000232504	10.7257
3282	3	1				4	4.01						0	0.01	401	27	2	2	1		0.01	7					7	7.01	0.00142653	281101
3283	1	1				2	2.01						0	0.01	201	11	1	1			0.01	6	2	1			9	9.01	0.00110988	181101
3284	2	1				3	3.01						0	0.01	301	16					0.01	10	2	1			13	13.01	0.00076864	391601
3285	1					1	1.01	3					3	3.01	0.335548	2					0.01	41					41	41.01	0.000243843	1376.08
3286						0	0.01						0	0.01	1						0.01						0	0.01	1	1
3287						0	0.01	3					3	3.01	0.00332226						0.01	19					19	19.01	0.000526039	6.31561
3288	2					2	2.01	1					1	1.01	1.9901						0.01						0	0.01	1	1.9901
3289						0	0.01						0	0.01	1	11					0.01	2					2	2.01	0.00497512	201
3290	4					4	4.01						0	0.01	401	30					0.01	9	2				11	11.01	0.000908265	441501
3291	1					1	1.01	3					3	3.01	0.335548						0.01	43					43	43.01	0.000232504	1443.19
3292	1	1	1			3	3.01	1					1	1.01	2.9802						0.01	2					2	2.01	0.00497512	599.02
3293	4					4	4.01						0	0.01	401	43					0.01						0	0.01	1	401
3294						0	0.01						0	0.01	1						0.01						0	0.01	1	1
3295						0	0.01						0	0.01	1						0.01						0	0.01	1	1
3296						0	0.01						0	0.01	1						0.01						0	0.01	1	1
3297						0	0.01						0	0.01	1						0.01						0	0.01	1	1
3298						0	0.01						0	0.01	1						0.01						0	0.01	1	1
3299						0	0.01	4					4	4.01	0.00249377						0.01	43					43	43.01	0.000232504	10.7257
3300						0	0.01	3					3	3.01	0.00332226						0.01	43					43	43.01	0.000232504	14.289
3301	2					2	2.01	2					2	2.01	1	40					0.01	3					3	3.01	0.00332226	301
3302						0	0.01						0	0.01	1						0.01						0	0.01	1	1
3303	1					1	1.01	3					3	3.01	0.335548	41					0.01	2					2	2.01	0.00497512	67.4452
3304						0	0.01	4					4	4.01	0.00249377						0.01	43					43	43.01	0.000232504	10.7257
3305						0	0.01						0	0.01	1						0.01						0	0.01	1	1
3306	1					1	1.01	3					3	3.01	0.335548						0.01	44					44	44.01	0.000227221	1476.75
3307	1	1				2	2.01	2					2	2.01	1						0.01	41					41	41.01	0.000243843	4101
3308						0	0.01						0	0.01	1						0.01						0	0.01	1	1
3309	3					3	3.01						0	0.01	301	3					0.01						0	0.01	1	301
3310						0	0.01						0	0.01	1						0.01						0	0.01	1	1
3311						0	0.01						0	0.01	1						0.01						0	0.01	1	1
3312	2					2	2.01						0	0.01	201	1					0.01						0	0.01	1	201
3313	1					1	1.01						0	0.01	101						0.01						0	0.01	1	101
3314	4					4	4.01						0	0.01	401	22					0.01	22					22	22.01	0.000454339	882601
3315						0	0.01						0	0.01	1						0.01						0	0.01	1	1
3316						0	0.01						0	0.01	1						0.01						0	0.01	1	1
3317						0	0.01						0	0.01	1						0.01	2					2	2.01	0.00497512	201
3318						0	0.01	4					4	4.01	0.00249377	2					0.01	42					42	42.01	0.000238039	10.4763
3319	1					1	1.01	2					2	2.01	0.502488	42					0.01						0	0.01	1	0.502488
3320						0	0.01	1	1				2	2.01	0.00497512						0.01	2					2	2.01	0.00497512	1
3321	4					4	4.01						0	0.01	401	44					0.01						0	0.01	1	401
3322	2	1				3	3.01	1					1	1.01	2.9802	2					0.01	42					42	42.01	0.000238039	12519.8
3323						0	0.01						0	0.01	1						0.01	2					2	2.01	0.00497512	201
3324						0	0.01						0	0.01	1						0.01						0	0.01	1	1
3325						0	0.01						0	0.01	1						0.01						0	0.01	1	1
3326						0	0.01						0	0.01	1						0.01	2					2	2.01	0.00497512	201
3327						0	0.01						0	0.01	1						0.01						0	0.01	1	1
3328	2					2	2.01	2					2	2.01	1						0.01	43					43	43.01	0.000232504	4301
3329	4					4	4.01						0	0.01	401	42					0.01						0	0.01	1	401
3330	2	1				3	3.01						0	0.01	301	6					0.01	38					38	38.01	0.000263089	1144101
3331						0	0.01	4					4	4.01	0.00249377						0.01	44					44	44.01	0.000227221	10.9751
3332	1					1	1.01						0	0.01	101	4					0.01						0	0.01	1	101
3333	1					1	1.01						0	0.01	101	39					0.01						0	0.01	1	101
3334	3					3	3.01	1					1	1.01	2.9802	22					0.01	12					12	12.01	0.000832639	3579.22
3335						0	0.01						0	0.01	1						0.01						0	0.01	1	1
3336						0	0.01						0	0.01	1						0.01						0	0.01	1	1
3337	4					4	4.01						0	0.01	401	20					0.01						0	0.01	1	401
3338						0	0.01						0	0.01	1						0.01						0	0.01	1	1
3339						0	0.01						0	0.01	1						0.01						0	0.01	1	1
3340						0	0.01						0	0.01	1	2	1				0.01	9	2				11	11.01	0.000908265	1101
3341	4					4	4.01						0	0.01	401	37					0.01						0	0.01	1	401
3342	4					4	4.01						0	0.01	401	16					0.01	24	1				25	25.01	0.00039984	1.0029e+06
3343	3	1				4	4.01						0	0.01	401	20	4				0.01	11	5				16	16.01	0.00062461	642001
3344	4					4	4.01						0	0.01	401	7	1				0.01	14					14	14.01	0.000713776	561801
3345	4					4	4.01						0	0.01	401	27	10				0.01						0	0.01	1	401
3346						0	0.01						0	0.01	1						0.01						0	0.01	1	1
3347						0	0.01						0	0.01	1	22					0.01						0	0.01	1	1
3348	3					3	3.01						0	0.01	301						0.01						0	0.01	1	301
3349	1					1	1.01						0	0.01	101	3					0.01						0	0.01	1	101
3350						0	0.01	4					4	4.01	0.00249377						0.01	44					44	44.01	0.000227221	10.9751
3351	2					2	2.01	1					1	1.01	1.9901	4					0.01	23					23	23.01	0.000434594	4579.22
3352	1					1	1.01	1					1	1.01	1						0.01	20	13				33	33.01	0.000302939	3301
3353	2					2	2.01						0	0.01	201	44					0.01						0	0.01	1	201
3354	1					1	1.01	3					3	3.01	0.335548						0.01	44					44	44.01	0.000227221	1476.75
3355	3					3	3.01	1					1	1.01	2.9802	4					0.01	1					1	1.01	0.00990099	301
3356						0	0.01	4					4	4.01	0.00249377						0.01	44					44	44.01	0.000227221	10.9751
3357	1					1	1.01	1					1	1.01	1						0.01	44					44	44.01	0.000227221	4401
3358	3					3	3.01						0	0.01	301	44					0.01						0	0.01	1	301
3359	1					1	1.01						0	0.01	101						0.01	43					43	43.01	0.000232504	434401
3360	2	1				3	3.01						0	0.01	301	8					0.01	11					11	11.01	0.000908265	331401
3361	1					1	1.01	3					3	3.01	0.335548						0.01	40	1				41	41.01	0.000243843	1376.08
3362	3					3	3.01	1					1	1.01	2.9802	12					0.01	30	2				32	32.01	0.000312402	9539.61
3363	1					1	1.01						0	0.01	101						0.01						0	0.01	1	101
3364	2					2	2.01	2					2	2.01	1	1					0.01	37					37	37.01	0.000270197	3701
3365						0	0.01	1	1	1			3	3.01	0.00332226						0.01	31					31	31.01	0.000322477	10.3023
3366	1					1	1.01	3					3	3.01	0.335548	4					0.01	37					37	37.01	0.000270197	1241.86
3367						0	0.01						0	0.01	1	1					0.01						0	0.01	1	1
3368						0	0.01						0	0.01	1						0.01						0	0.01	1	1
3369						0	0.01						0	0.01	1						0.01						0	0.01	1	1
3370	2	1				3	3.01						0	0.01	301	13	2	1			0.01	1					1	1.01	0.00990099	30401
3371	1					1	1.01	1					1	1.01	1	36					0.01	8					8	8.01	0.00124844	801
3372	1	1	1			3	3.01						0	0.01	301	1					0.01	24					24	24.01	0.000416493	722701
3373	1	1				2	2.01						0	0.01	201	6	5	2			0.01	6					6	6.01	0.00166389	120801
3374	3					3	3.01						0	0.01	301	4					0.01	40					40	40.01	0.000249938	1204301
3375						0	0.01	4					4	4.01	0.00249377	1					0.01	36	6				42	42.01	0.000238039	10.4763
3376						0	0.01						0	0.01	1						0.01	1					1	1.01	0.00990099	101
3377	4					4	4.01						0	0.01	401	7					0.01	32					32	32.01	0.000312402	1.2836e+06
3378						0	0.01	4					4	4.01	0.00249377						0.01	44					44	44.01	0.000227221	10.9751
3379	1					1	1.01						0	0.01	101						0.01						0	0.01	1	101
3380						0	0.01	4					4	4.01	0.00249377	3					0.01	41					41	41.01	0.000243843	10.2269
3381	2					2	2.01	2					2	2.01	1	6					0.01	25					25	25.01	0.00039984	2501
3382						0	0.01						0	0.01	1	18	1				0.01	13	3				16	16.01	0.00062461	1601
3383	2	1				3	3.01	1					1	1.01	2.9802	10	2	2			0.01	24	2				26	26.01	0.000384468	7751.5
3384	3					3	3.01						0	0.01	301	11	2	1			0.01	7	6				13	13.01	0.00076864	391601
3385	1					1	1.01	3					3	3.01	0.335548	6	2				0.01	18	16				34	34.01	0.000294031	1141.2
3386						0	0.01						0	0.01	1	2	2				0.01	1					1	1.01	0.00990099	101
3387	2	1				3	3.01						0	0.01	301	18	1				0.01	6	2				8	8.01	0.00124844	241101
3388	2					2	2.01	1					1	1.01	1.9901	14	3				0.01	6	3	1			10	10.01	0.000999001	1992.09
3389	1	1				2	2.01	1	1				2	2.01	1	17	1	1			0.01	3					3	3.01	0.00332226	301
3390	2					2	2.01						0	0.01	201	41					0.01						0	0.01	1	201
3391						0	0.01						0	0.01	1						0.01						0	0.01	1	1
3392	3					3	3.01						0	0.01	301	13	8	2			0.01	18					18	18.01	0.000555247	542101
3393	1	1	1			3	3.01	1					1	1.01	2.9802	16	1	1			0.01	12	5	1	1		19	19.01	0.000526039	5665.36
3394						0	0.01	1					1	1.01	0.00990099						0.01	44					44	44.01	0.000227221	43.5743
3395	1	1				2	2.01						0	0.01	201						0.01	34	4	2			40	40.01	0.000249938	804201
3396	2	1				3	3.01						0	0.01	301	12					0.01	14	1	1			16	16.01	0.00062461	481901
3397	1					1	1.01	1	1				2	2.01	0.502488	6					0.01	7	4	1			12	12.01	0.000832639	603.488
3398						0	0.01						0	0.01	1	1					0.01						0	0.01	1	1
3399	2	1				3	3.01						0	0.01	301	27					0.01	6					6	6.01	0.00166389	180901
3400	1	1				2	2.01						0	0.01	201	25	3				0.01	3					3	3.01	0.00332226	60501
3401	1					1	1.01						0	0.01	101	11	4				0.01	6					6	6.01	0.00166389	60701
3402						0	0.01						0	0.01	1	3					0.01	1					1	1.01	0.00990099	101
3403						0	0.01	1					1	1.01	0.00990099						0.01	41	2				43	43.01	0.000232504	42.5842
3404						0	0.01						0	0.01	1	3	3	2	2	1	1.01	3	1	1			5	5.01	0.201597	4.9604
3405	1					1	1.01						0	0.01	101	3	1				0.01	15	13	4			32	32.01	0.000312402	323301
3406						0	0.01	1					1	1.01	0.00990099						0.01	40					40	40.01	0.000249938	39.6139
3407	1					1	1.01						0	0.01	101	5					0.01	31	1				32	32.01	0.000312402	323301
3408						0	0.01						0	0.01	1	3	1				0.01	6	1				7	7.01	0.00142653	701
3409						0	0.01						0	0.01	1	34					0.01						0	0.01	1	1
3410						0	0.01						0	0.01	1	5					0.01	31	8				39	39.01	0.000256345	3901
3411	1					1	1.01						0	0.01	101	36	1				0.01	2	2				4	4.01	0.00249377	40501
3412						0	0.01						0	0.01	1	4	4	2			0.01	16	10				26	26.01	0.000384468	2601
3413						0	0.01						0	0.01	1	39	1				0.01						0	0.01	1	1
3414	1					1	1.01						0	0.01	101	16					0.01						0	0.01	1	101
3415	1					1	1.01						0	0.01	101	21	13	4			0.01						0	0.01	1	101
3416						0	0.01						0	0.01	1	22	1				0.01	8	2				10	10.01	0.000999001	1001
3417	2					2	2.01						0	0.01	201						0.01						0	0.01	1	201
3418	1					1	1.01	2					2	2.01	0.502488	12	1				0.01	16	4				20	20.01	0.00049975	1005.48
3419						0	0.01						0	0.01	1						0.01						0	0.01	1	1
3420	3					3	3.01						0	0.01	301	37					0.01	1					1	1.01	0.00990099	30401
3421						0	0.01						0	0.01	1						0.01						0	0.01	1	1
3422	3					3	3.01						0	0.01	301	43					0.01						0	0.01	1	301
3423						0	0.01	2					2	2.01	0.00497512	1					0.01	31					31	31.01	0.000322477	15.4279
3424						0	0.01						0	0.01	1						0.01						0	0.01	1	1
3425	3					3	3.01						0	0.01	301	38					0.01	4					4	4.01	0.00249377	120701
3426						0	0.01						0	0.01	1	1					0.01						0	0.01	1	1
3427	1					1	1.01						0	0.01	101						0.01						0	0.01	1	101
3428	2					2	2.01						0	0.01	201	4					0.01						0	0.01	1	201
3429	3					3	3.01						0	0.01	301	3	2				0.01	25	1				26	26.01	0.000384468	782901
3430	2	1				3	3.01						0	0.01	301	8	2	1			0.01	4	1				5	5.01	0.00199601	150801
3431						0	0.01	1					1	1.01	0.00990099	2					0.01						0	0.01	1	0.00990099
3432	1					1	1.01						0	0.01	101	12					0.01						0	0.01	1	101
3433						0	0.01						0	0.01	1						0.01						0	0.01	1	1
3434						0	0.01	3					3	3.01	0.00332226						0.01	43					43	43.01	0.000232504	14.289
3435						0	0.01						0	0.01	1						0.01						0	0.01	1	1
3436	1					1	1.01	1					1	1.01	1	11	1				0.01	29					29	29.01	0.000344709	2901
3437	2					2	2.01	1					1	1.01	1.9901	19					0.01	24					24	24.01	0.000416493	4778.23
3438	2					2	2.01						0	0.01	201	2					0.01						0	0.01	1	201
3439						0	0.01						0	0.01	1	5	4	1			0.01	5	4				9	9.01	0.00110988	901
3440	1					1	1.01						0	0.01	101	12	7				0.01	2	1				3	3.01	0.00332226	30401
3441						0	0.01						0	0.01	1	1					0.01	32					32	32.01	0.000312402	3201
3442						0	0.01						0	0.01	1	7	4	4			0.01	8	2				10	10.01	0.000999001	1001
3443						0	0.01						0	0.01	1						0.01						0	0.01	1	1
3444						0	0.01						0	0.01	1	26					0.01	2	1				3	3.01	0.00332226	301
3445						0	0.01						0	0.01	1	7	1				0.01	25	3				28	28.01	0.000357015	2801
3446	2					2	2.01						0	0.01	201	31					0.01						0	0.01	1	201
3447	1					1	1.01	1					1	1.01	1	4					0.01	39					39	39.01	0.000256345	3901
3448	3					3	3.01						0	0.01	301	40					0.01	2	1				3	3.01	0.00332226	90601
3449						0	0.01						0	0.01	1						0.01						0	0.01	1	1
3450	4					4	4.01						0	0.01	401	43					0.01						0	0.01	1	401
3451	4					4	4.01						0	0.01	401	24					0.01						0	0.01	1	401
3452	1	1				2	2.01	1	1				2	2.01	1						0.01	41					41	41.01	0.000243843	4101
3453	1					1	1.01	1					1	1.01	1						0.01						0	0.01	1	1
3454	3					3	3.01	1					1	1.01	2.9802	4					0.01	39					39	39.01	0.000256345	11625.8
3455						0	0.01	1					1	1.01	0.00990099						0.01	11					11	11.01	0.000908265	10.901
3456						0	0.01						0	0.01	1	2					0.01	11	1				12	12.01	0.000832639	1201
3457						0	0.01	1					1	1.01	0.00990099						0.01	5	1				6	6.01	0.00166389	5.9505
3458	1	1				2	2.01						0	0.01	201	26	4	2			0.01	1	1				2	2.01	0.00497512	40401
3459	4					4	4.01						0	0.01	401						0.01	42	1				43	43.01	0.000232504	1.7247e+06
3460	1	1				2	2.01	1					1	1.01	1.9901	4	1	1			0.01	28					28	28.01	0.000357015	5574.27
3461	1					1	1.01	1					1	1.01	1	2	1				0.01	4					4	4.01	0.00249377	401
3462						0	0.01						0	0.01	1						0.01						0	0.01	1	1
3463	4					4	4.01						0	0.01	401	38	2				0.01						0	0.01	1	401
3464	1					1	1.01						0	0.01	101	2					0.01	1					1	1.01	0.00990099	10201
3465	1					1	1.01						0	0.01	101						0.01						0	0.01	1	101
3466	3					3	3.01	1					1	1.01	2.9802	5	1	1			0.01						0	0.01	1	2.9802
3467						0	0.01						0	0.01	1	3					0.01	2	2				4	4.01	0.00249377	401
3468						0	0.01	4					4	4.01	0.00249377						0.01	43					43	43.01	0.000232504	10.7257
3469						0	0.01	4					4	4.01	0.00249377						0.01	43					43	43.01	0.000232504	10.7257
3470						0	0.01						0	0.01	1						0.01						0	0.01	1	1
3471						0	0.01						0	0.01	1	1					0.01						0	0.01	1	1
3472						0	0.01						0	0.01	1						0.01						0	0.01	1	1
3473						0	0.01	2					2	2.01	0.00497512	1					0.01	14					14	14.01	0.000713776	6.97015
3474						0	0.01						0	0.01	1						0.01						0	0.01	1	1
3475						0	0.01						0	0.01	1						0.01						0	0.01	1	1
3476	2					2	2.01						0	0.01	201	40					0.01						0	0.01	1	201
3477						0	0.01						0	0.01	1	18					0.01	8					8	8.01	0.00124844	801
3478	3					3	3.01	1					1	1.01	2.9802	27					0.01	15					15	15.01	0.000666223	4473.28
3479						0	0.01						0	0.01	1	2					0.01						0	0.01	1	1
3480	1					1	1.01						0	0.01	101	4					0.01						0	0.01	1	101
3481	1					1	1.01						0	0.01	101	19					0.01	1					1	1.01	0.00990099	10201
3482	3	1				4	4.01						0	0.01	401	24	1	1			0.01	6	1				7	7.01	0.00142653	281101
3483	3					3	3.01	1					1	1.01	2.9802						0.01	43					43	43.01	0.000232504	12817.8
3484	4					4	4.01						0	0.01	401	32	4				0.01	5	1				6	6.01	0.00166389	241001
3485	1					1	1.01	1					1	1.01	1	6					0.01	5	4				9	9.01	0.00110988	901
3486	3					3	3.01	1					1	1.01	2.9802	33					0.01						0	0.01	1	2.9802
3487						0	0.01						0	0.01	1						0.01						0	0.01	1	1
3488						0	0.01	3					3	3.01	0.00332226	1	1				0.01	41					41	41.01	0.000243843	13.6246
3489						0	0.01						0	0.01	1	10	7				0.01	12	1	1	1	1	16	16.01	0.00062461	1601
3490	1					1	1.01	1					1	1.01	1	22					0.01	2					2	2.01	0.00497512	201
3491	2					2	2.01						0	0.01	201	14					0.01						0	0.01	1	201
3492						0	0.01						0	0.01	1						0.01						0	0.01	1	1
3493						0	0.01						0	0.01	1	9	1				0.01						0	0.01	1	1
3494						0	0.01						0	0.01	1	6	4				0.01	8	3				11	11.01	0.000908265	1101
3495						0	0.01						0	0.01	1	3	2	2	1		0.01	5	3				8	8.01	0.00124844	801
3496						0	0.01						0	0.01	1	10	3	1			0.01	3	2	1			6	6.01	0.00166389	601
3497						0	0.01						0	0.01	1	8					0.01	10	6				16	16.01	0.00062461	1601
3498						0	0.01						0	0.01	1	26					0.01	11	1				12	12.01	0.000832639	1201
3499						0	0.01						0	0.01	1	7	3				0.01	7	1				8	8.01	0.00124844	801
3500						0	0.01						0	0.01	1	3	3				0.01	5	2	1			8	8.01	0.00124844	801
3501						0	0.01						0	0.01	1	38					0.01						0	0.01	1	1
3502						0	0.01						0	0.01	1	30	4	1			0.01	2	1				3	3.01	0.00332226	301
3503						0	0.01						0	0.01	1	7	1				0.01	4					4	4.01	0.00249377	401
3504						0	0.01						0	0.01	1	12					0.01						0	0.01	1	1
3505						0	0.01						0	0.01	1	17	5	3	2	1	1.01	6	1				7	7.01	0.14408	6.94059
3506						0	0.01						0	0.01	1	2					0.01	4	1	1			6	6.01	0.00166389	601
3507						0	0.01						0	0.01	1						0.01	43					43	43.01	0.000232504	4301
3508						0	0.01						0	0.01	1	9	1	1			0.01	1	1				2	2.01	0.00497512	201
3509						0	0.01						0	0.01	1	10	8				0.01	10	10				20	20.01	0.00049975	2001
3510						0	0.01						0	0.01	1	12	1				0.01	13	10	1			24	24.01	0.000416493	2401
3511						0	0.01	1					1	1.01	0.00990099	3					0.01	39					39	39.01	0.000256345	38.6238
3512						0	0.01						0	0.01	1	5	1	1	1		0.01	17					17	17.01	0.000587889	1701
3513	1					1	1.01						0	0.01	101	37	1				0.01	1					1	1.01	0.00990099	10201
3514	1					1	1.01						0	0.01	101	19					0.01	12	3				15	15.01	0.000666223	151601
3515	1					1	1.01						0	0.01	101						0.01	43					43	43.01	0.000232504	434401
3516						0	0.01						0	0.01	1	4					0.01	6					6	6.01	0.00166389	601
3517	1					1	1.01						0	0.01	101	8	2				0.01	20	3				23	23.01	0.000434594	232401
3518						0	0.01	1					1	1.01	0.00990099	1					0.01						0	0.01	1	0.00990099
3519						0	0.01	1					1	1.01	0.00990099	28					0.01	1					1	1.01	0.00990099	1
3520	1					1	1.01						0	0.01	101	42					0.01						0	0.01	1	101
3521	1					1	1.01						0	0.01	101	42	1				0.01						0	0.01	1	101
3522	1					1	1.01						0	0.01	101	43					0.01						0	0.01	1	101
3523	1					1	1.01						0	0.01	101						0.01	42					42	42.01	0.000238039	424301
3524						0	0.01						0	0.01	1						0.01						0	0.01	1	1
3525	1					1	1.01						0	0.01	101	34					0.01	9					9	9.01	0.00110988	91001
3526						0	0.01						0	0.01	1						0.01						0	0.01	1	1
3527	1					1	1.01						0	0.01	101	38					0.01	3					3	3.01	0.00332226	30401
3528						0	0.01	1					1	1.01	0.00990099	6	1	1			0.01	25	10				35	35.01	0.000285633	34.6634
3529	1					1	1.01						0	0.01	101	4					0.01	26					26	26.01	0.000384468	262701
3530	1					1	1.01						0	0.01	101	5	5				0.01						0	0.01	1	101
3531						0	0.01						0	0.01	1						0.01	36	1	1			38	38.01	0.000263089	3801
3532						0	0.01						0	0.01	1	9	5	1			0.01	9	4	2			15	15.01	0.000666223	1501
3533						0	0.01						0	0.01	1	14	3				0.01	7	3				10	10.01	0.000999001	1001
3534						0	0.01						0	0.01	1	6	1				0.01	2	2	2	1		7	7.01	0.00142653	701
3535						0	0.01						0	0.01	1	1	1				0.01	4	3	1			8	8.01	0.00124844	801
3536						0	0.01						0	0.01	1	7	2				0.01	5	4	2	2		13	13.01	0.00076864	1301
3537						0	0.01						0	0.01	1	1					0.01	5	2				7	7.01	0.00142653	701
3538						0	0.01						0	0.01	1	3	2	1			0.01	8	3	1			12	12.01	0.000832639	1201
3539						0	0.01						0	0.01	1	1	1				0.01	22	4	3			29	29.01	0.000344709	2901
3540						0	0.01						0	0.01	1	2					0.01	1	1				2	2.01	0.00497512	201
3541						0	0.01						0	0.01	1	40					0.01						0	0.01	1	1
3542						0	0.01						0	0.01	1	28					0.01	1					1	1.01	0.00990099	101
3543						0	0.01						0	0.01	1	42					0.01						0	0.01	1	1
3544						0	0.01						0	0.01	1						0.01	37	4				41	41.01	0.000243843	4101
3545						0	0.01						0	0.01	1						0.01						0	0.01	1	1
3546						0	0.01						0	0.01	1	28					0.01						0	0.01	1	1
3547						0	0.01						0	0.01	1	40	1				0.01	1					1	1.01	0.00990099	101
3548						0	0.01						0	0.01	1	18	2	1			0.01	1					1	1.01	0.00990099	101
3549						0	0.01						0	0.01	1	4	3	1			0.01	5	1				6	6.01	0.00166389	601
3550						0	0.01						0	0.01	1	1					0.01	19	9	2			30	30.01	0.000333222	3001
3551						0	0.01						0	0.01	1						0.01	34					34	34.01	0.000294031	3401
3552						0	0.01						0	0.01	1	7	2				0.01	4	1	1	1		7	7.01	0.00142653	701
3553						0	0.01						0	0.01	1	28					0.01	2					2	2.01	0.00497512	201
3554						0	0.01						0	0.01	1						0.01						0	0.01	1	1
3555						0	0.01						0	0.01	1	42					0.01						0	0.01	1	1
3556						0	0.01						0	0.01	1						0.01	42					42	42.01	0.000238039	4201
3557						0	0.01						0	0.01	1	3	2	1			0.01	3					3	3.01	0.00332226	301
3558						0	0.01						0	0.01	1	10					0.01	23					23	23.01	0.000434594	2301
3559						0	0.01						0	0.01	1	25	1				0.01						0	0.01	1	1
3560						0	0.01						0	0.01	1	9	2	1			0.01	8	2	1			11	11.01	0.000908265	1101
3561						0	0.01	1					1	1.01	0.00990099						0.01	32					32	32.01	0.000312402	31.6931
3562	1					1	1.01						0	0.01	101	32					0.01						0	0.01	1	101
3563						0	0.01						0	0.01	1						0.01						0	0.01	1	1
3564						0	0.01						0	0.01	1	1					0.01						0	0.01	1	1
3565						0	0.01						0	0.01	1	27					0.01	1					1	1.01	0.00990099	101
3566	1					1	1.01						0	0.01	101	18					0.01						0	0.01	1	101
3567	1					1	1.01						0	0.01	101	4					0.01	26					26	26.01	0.000384468	262701
3568						0	0.01						0	0.01	1						0.01						0	0.01	1	1
3569	1					1	1.01						0	0.01	101	2					0.01						0	0.01	1	101
3570						0	0.01	2					2	2.01	0.00497512						0.01	35					35	35.01	0.000285633	17.4179
3571	1					1	1.01						0	0.01	101						0.01						0	0.01	1	101
3572						0	0.01						0	0.01	1						0.01						0	0.01	1	1
3573	1					1	1.01	1					1	1.01	1	35					0.01						0	0.01	1	1
3574						0	0.01						0	0.01	1						0.01						0	0.01	1	1
3575	2					2	2.01						0	0.01	201	31					0.01	5					5	5.01	0.00199601	100701
3576	2					2	2.01						0	0.01	201	36					0.01						0	0.01	1	201
3577	2					2	2.01						0	0.01	201	36					0.01						0	0.01	1	201
3578						0	0.01	2					2	2.01	0.00497512						0.01	36					36	36.01	0.000277701	17.9154
3579	1					1	1.01	1					1	1.01	1						0.01	1					1	1.01	0.00990099	101
3580						0	0.01						0	0.01	1						0.01						0	0.01	1	1
3581	2					2	2.01						0	0.01	201	1					0.01						0	0.01	1	201
3582	1					1	1.01						0	0.01	101						0.01						0	0.01	1	101
3583	3					3	3.01						0	0.01	301	6					0.01						0	0.01	1	301
3584						0	0.01						0	0.01	1						0.01						0	0.01	1	1
3585	1					1	1.01	2					2	2.01	0.502488						0.01	36					36	36.01	0.000277701	1809.46
3586						0	0.01						0	0.01	1						0.01						0	0.01	1	1
3587						0	0.01						0	0.01	1						0.01						0	0.01	1	1
3588						0	0.01	2					2	2.01	0.00497512						0.01	38					38	38.01	0.000263089	18.9104
3589	2					2	2.01						0	0.01	201	38					0.01						0	0.01	1	201
3590	1					1	1.01						0	0.01	101	37					0.01						0	0.01	1	101
3591						0	0.01	1					1	1.01	0.00990099						0.01	38					38	38.01	0.000263089	37.6337
3592						0	0.01						0	0.01	1	7					0.01	29	2				31	31.01	0.000322477	3101
3593						0	0.01						0	0.01	1	34	1				0.01						0	0.01	1	1
3594						0	0.01						0	0.01	1	13	1				0.01	15					15	15.01	0.000666223	1501
3595						0	0.01						0	0.01	1	1	1				0.01	15	12	4			31	31.01	0.000322477	3101
3596						0	0.01						0	0.01	1						0.01						0	0.01	1	1
3597						0	0.01						0	0.01	1	20					0.01	8	2				10	10.01	0.000999001	1001
3598						0	0.01						0	0.01	1						0.01						0	0.01	1	1
3599						0	0.01						0	0.01	1	28					0.01	8					8	8.01	0.00124844	801
3600						0	0.01						0	0.01	1	28					0.01	8					8	8.01	0.00124844	801
3601						0	0.01						0	0.01	1						0.01	19					19	19.01	0.000526039	1901
3602	1					1	1.01						0	0.01	101	2					0.01	36					36	36.01	0.000277701	363701
3603	1					1	1.01						0	0.01	101	1					0.01						0	0.01	1	101
3604						0	0.01						0	0.01	1						0.01	1					1	1.01	0.00990099	101
3605	1					1	1.01						0	0.01	101	24	1				0.01	3	1	1			5	5.01	0.00199601	50601
3606						0	0.01	1					1	1.01	0.00990099						0.01	36					36	36.01	0.000277701	35.6535
3607						0	0.01						0	0.01	1	28					0.01	2					2	2.01	0.00497512	201
3608						0	0.01	1					1	1.01	0.00990099						0.01	35	3				38	38.01	0.000263089	37.6337
3609						0	0.01						0	0.01	1						0.01	9	1				10	10.01	0.000999001	1001
3610						0	0.01						0	0.01	1	4	3				0.01	15	13				28	28.01	0.000357015	2801
3611						0	0.01						0	0.01	1	1					0.01	35	1				36	36.01	0.000277701	3601
3612						0	0.01						0	0.01	1	2					0.01	1	1				2	2.01	0.00497512	201
3613						0	0.01						0	0.01	1						0.01	1					1	1.01	0.00990099	101
3614						0	0.01						0	0.01	1	31					0.01						0	0.01	1	1
3615						0	0.01						0	0.01	1	38					0.01						0	0.01	1	1
3616						0	0.01						0	0.01	1	4					0.01	33					33	33.01	0.000302939	3301
3617						0	0.01						0	0.01	1	1					0.01	32	1				33	33.01	0.000302939	3301
3618						0	0.01						0	0.01	1						0.01	38					38	38.01	0.000263089	3801
3619						0	0.01						0	0.01	1	37					0.01						0	0.01	1	1
3620						0	0.01						0	0.01	1						0.01						0	0.01	1	1
3621						0	0.01						0	0.01	1	22					0.01	4					4	4.01	0.00249377	401
3622						0	0.01						0	0.01	1						0.01	37					37	37.01	0.000270197	3701
3623						0	0.01						0	0.01	1	1					0.01	30	1				31	31.01	0.000322477	3101
3624						0	0.01						0	0.01	1	16	2	1			0.01	2	1	1			4	4.01	0.00249377	401
3625						0	0.01						0	0.01	1	30					0.01	3					3	3.01	0.00332226	301
3626						0	0.01						0	0.01	1	3					0.01	35					35	35.01	0.000285633	3501
3627						0	0.01						0	0.01	1	10					0.01						0	0.01	1	1
3628						0	0.01						0	0.01	1	6	2				0.01						0	0.01	1	1
3629						0	0.01						0	0.01	1	1					0.01	16	3	2			21	21.01	0.000475964	2101
3630						0	0.01						0	0.01	1	26					0.01	1					1	1.01	0.00990099	101
3631						0	0.01						0	0.01	1	9	2				0.01	3	1	1			5	5.01	0.00199601	501
3632						0	0.01						0	0.01	1	22					0.01	3					3	3.01	0.00332226	301
3633						0	0.01						0	0.01	1	19					0.01	1					1	1.01	0.00990099	101
3634						0	0.01						0	0.01	1	17					0.01	7	2	1			10	10.01	0.000999001	1001
3635						0	0.01						0	0.01	1	13	8	2			0.01						0	0.01	1	1
3636	1					1	1.01						0	0.01	101	18					0.01	4					4	4.01	0.00249377	40501
3637						0	0.01						0	0.01	1						0.01						0	0.01	1	1
3638						0	0.01						0	0.01	1						0.01	9	1				10	10.01	0.000999001	1001
3639	1					1	1.01	1					1	1.01	1	3					0.01	19					19	19.01	0.000526039	1901
3640						0	0.01						0	0.01	1	5	2				0.01	15	4	3			22	22.01	0.000454339	2201
3641	1	1	1			3	3.01						0	0.01	301						0.01	4	2				6	6.01	0.00166389	180901
3642						0	0.01						0	0.01	1						0.01						0	0.01	1	1
3643	1	1				2	2.01						0	0.01	201	6	3	1			0.01	11	6				17	17.01	0.000587889	341901
3644						0	0.01	1	1				2	2.01	0.00497512	11	1				0.01	6	3	3			12	12.01	0.000832639	5.97512
3645	2	1				3	3.01						0	0.01	301	1					0.01	18	3				21	21.01	0.000475964	632401
3646						0	0.01	3					3	3.01	0.00332226						0.01	38					38	38.01	0.000263089	12.6279
3647	1					1	1.01	1	1				2	2.01	0.502488	3	3				0.01	29					29	29.01	0.000344709	1457.72
3648						0	0.01						0	0.01	1	16					0.01						0	0.01	1	1
3649						0	0.01	2					2	2.01	0.00497512	13	1	1			0.01	20	2				22	22.01	0.000454339	10.9502
3650	1					1	1.01						0	0.01	101	4					0.01	3	2				5	5.01	0.00199601	50601
3651	2	1				3	3.01						0	0.01	301	1					0.01	34	1	1			36	36.01	0.000277701	1083901
3652	1					1	1.01	1					1	1.01	1	1	1				0.01	2	1				3	3.01	0.00332226	301
3653						0	0.01						0	0.01	1	10					0.01	1					1	1.01	0.00990099	101
3654	3					3	3.01						0	0.01	301	3	1				0.01	25					25	25.01	0.00039984	752801
3655	1					1	1.01						0	0.01	101						0.01	1					1	1.01	0.00990099	10201
3656	1					1	1.01						0	0.01	101	13	6	2			0.01	3	1				4	4.01	0.00249377	40501
3657						0	0.01						0	0.01	1	5	1				0.01						0	0.01	1	1
3658	1	1				2	2.01						0	0.01	201						0.01	38					38	38.01	0.000263089	764001
3659	1					1	1.01	1					1	1.01	1	2					0.01	34					34	34.01	0.000294031	3401
3660	1	1				2	2.01						0	0.01	201	2					0.01	9					9	9.01	0.00110988	181101
3661						0	0.01						0	0.01	1	37					0.01						0	0.01	1	1
3662	2					2	2.01						0	0.01	201	16					0.01	1	1				2	2.01	0.00497512	40401
3663	1					1	1.01						0	0.01	101	25					0.01						0	0.01	1	101
3664	2					2	2.01						0	0.01	201	18	7				0.01	5					5	5.01	0.00199601	100701
3665	2					2	2.01						0	0.01	201	12	2				0.01	1					1	1.01	0.00990099	20301
3666	1					1	1.01						0	0.01	101						0.01	15					15	15.01	0.000666223	151601
3667	2					2	2.01						0	0.01	201						0.01						0	0.01	1	201
3668	1	1				2	2.01	1					1	1.01	1.9901						0.01	5					5	5.01	0.00199601	997.04
3669	3					3	3.01						0	0.01	301	22					0.01	12	1	1			14	14.01	0.000713776	421701
3670	1					1	1.01	1					1	1.01	1						0.01	37					37	37.01	0.000270197	3701
3671	1					1	1.01	1					1	1.01	1						0.01	34	4				38	38.01	0.000263089	3801
3672	1					1	1.01	1					1	1.01	1	3					0.01	22					22	22.01	0.000454339	2201
3673	1					1	1.01						0	0.01	101	4	1	1			0.01	2	1				3	3.01	0.00332226	30401
3674						0	0.01						0	0.01	1	2					0.01						0	0.01	1	1
3675	1					1	1.01	1	1				2	2.01	0.502488	6					0.01	31					31	31.01	0.000322477	1558.21
3676	3					3	3.01						0	0.01	301	20	3				0.01	3					3	3.01	0.00332226	90601
3677	2					2	2.01						0	0.01	201	3	2	2			0.01	3	1				4	4.01	0.00249377	80601
3678	3					3	3.01						0	0.01	301	10					0.01	9	1				10	10.01	0.000999001	301301
3679	2					2	2.01						0	0.01	201						0.01	38					38	38.01	0.000263089	764001
3680	1					1	1.01	1					1	1.01	1						0.01	38					38	38.01	0.000263089	3801
3681	2					2	2.01	1					1	1.01	1.9901	9	6				0.01	4					4	4.01	0.00249377	798.03
3682	2	1				3	3.01						0	0.01	301	19	8	3			0.01	8					8	8.01	0.00124844	241101
3683						0	0.01						0	0.01	1						0.01						0	0.01	1	1
3684	1					1	1.01						0	0.01	101	2					0.01	30	5				35	35.01	0.000285633	353601
3685	1	1				2	2.01						0	0.01	201	1					0.01						0	0.01	1	201
3686						0	0.01						0	0.01	1						0.01						0	0.01	1	1
3687						0	0.01						0	0.01	1						0.01						0	0.01	1	1
3688						0	0.01						0	0.01	1	1					0.01						0	0.01	1	1
3689	1					1	1.01	2					2	2.01	0.502488						0.01	38					38	38.01	0.000263089	1909.96
3690	2					2	2.01						0	0.01	201						0.01	1					1	1.01	0.00990099	20301
3691	1					1	1.01	1					1	1.01	1						0.01	37	1				38	38.01	0.000263089	3801
3692						0	0.01						0	0.01	1						0.01						0	0.01	1	1
3693						0	0.01	3					3	3.01	0.00332226						0.01	38					38	38.01	0.000263089	12.6279
3694						0	0.01						0	0.01	1	2					0.01	1					1	1.01	0.00990099	101
3695	1					1	1.01	1					1	1.01	1						0.01	5					5	5.01	0.00199601	501
3696						0	0.01	2					2	2.01	0.00497512	2					0.01	34	1				35	35.01	0.000285633	17.4179
3697	1	1				2	2.01						0	0.01	201	8	2				0.01	13	3	2			18	18.01	0.000555247	362001
3698	1					1	1.01						0	0.01	101	4	1				0.01	11	6	2	1		20	20.01	0.00049975	202101
3699	2					2	2.01	1					1	1.01	1.9901	17	1				0.01	12					12	12.01	0.000832639	2390.11
3700	2					2	2.01	1					1	1.01	1.9901	7	3				0.01	6	1				7	7.01	0.00142653	1395.06
3701	1	1				2	2.01						0	0.01	201	25	1				0.01	2	2	1			5	5.01	0.00199601	100701
3702	1					1	1.01						0	0.01	101	3					0.01	3					3	3.01	0.00332226	30401
3703	1					1	1.01	1					1	1.01	1	22					0.01	12	2				14	14.01	0.000713776	1401
3704	1					1	1.01	2					2	2.01	0.502488						0.01	37					37	37.01	0.000270197	1859.71
3705	1					1	1.01						0	0.01	101						0.01	7	1				8	8.01	0.00124844	80901
3706	1					1	1.01						0	0.01	101						0.01	2					2	2.01	0.00497512	20301
3707	1					1	1.01						0	0.01	101	6	1				0.01	3	2	1			6	6.01	0.00166389	60701
3708	1					1	1.01						0	0.01	101						0.01						0	0.01	1	101
3709						0	0.01	2					2	2.01	0.00497512						0.01	37					37	37.01	0.000270197	18.4129
3710	1					1	1.01						0	0.01	101	4					0.01	1					1	1.01	0.00990099	10201
3711	1					1	1.01						0	0.01	101						0.01	2					2	2.01	0.00497512	20301
3712	2					2	2.01						0	0.01	201	24					0.01						0	0.01	1	201
3713	3					3	3.01						0	0.01	301	38					0.01						0	0.01	1	301
3714	1					1	1.01						0	0.01	101	2	1				0.01	6	1				7	7.01	0.00142653	70801
3715						0	0.01	2					2	2.01	0.00497512						0.01	38					38	38.01	0.000263089	18.9104
3716	1					1	1.01	2					2	2.01	0.502488						0.01	38					38	38.01	0.000263089	1909.96
3717	2					2	2.01						0	0.01	201						0.01	38					38	38.01	0.000263089	764001
3718						0	0.01						0	0.01	1	1					0.01						0	0.01	1	1
3719	1	1				2	2.01						0	0.01	201	2	1				0.01						0	0.01	1	201
3720	1					1	1.01	1					1	1.01	1	13					0.01						0	0.01	1	1
3721	1	1				2	2.01						0	0.01	201	9	1				0.01	25	1	1			27	27.01	0.000370233	542901
3722	2					2	2.01						0	0.01	201						0.01						0	0.01	1	201
3723						0	0.01						0	0.01	1	4					0.01	1					1	1.01	0.00990099	101
3724	1					1	1.01	1					1	1.01	1	15	1	1			0.01						0	0.01	1	1
3725	2					2	2.01						0	0.01	201						0.01	37					37	37.01	0.000270197	743901
3726						0	0.01						0	0.01	1						0.01	4					4	4.01	0.00249377	401
3727	1					1	1.01	2					2	2.01	0.502488	14					0.01	22					22	22.01	0.000454339	1105.98
3728	3					3	3.01						0	0.01	301	4	1				0.01	31	2				33	33.01	0.000302939	993601
3729						0	0.01						0	0.01	1						0.01						0	0.01	1	1
3730						0	0.01						0	0.01	1	3					0.01	13	6				19	19.01	0.000526039	1901
3731	1					1	1.01						0	0.01	101	37					0.01						0	0.01	1	101
3732						0	0.01	1					1	1.01	0.00990099						0.01	19					19	19.01	0.000526039	18.8218
3733	1	1				2	2.01						0	0.01	201						0.01	3					3	3.01	0.00332226	60501
3734						0	0.01						0	0.01	1						0.01	1					1	1.01	0.00990099	101
3735						0	0.01	1					1	1.01	0.00990099	1					0.01	34	3				37	37.01	0.000270197	36.6436
3736	1					1	1.01						0	0.01	101	4	1				0.01	16	1	1	1		19	19.01	0.000526039	192001
3737	1					1	1.01						0	0.01	101	36	1				0.01						0	0.01	1	101
3738						0	0.01						0	0.01	1	20	2				0.01	1	1	1			3	3.01	0.00332226	301
3739	1					1	1.01						0	0.01	101	3					0.01						0	0.01	1	101
3740	1					1	1.01						0	0.01	101						0.01	1					1	1.01	0.00990099	10201
3741						0	0.01						0	0.01	1	36	2				0.01						0	0.01	1	1
3742	1					1	1.01						0	0.01	101	30	4				0.01	1					1	1.01	0.00990099	10201
3743						0	0.01						0	0.01	1	6	3				0.01	5	5				10	10.01	0.000999001	1001
3744						0	0.01						0	0.01	1	31					0.01						0	0.01	1	1
3745						0	0.01						0	0.01	1						0.01	8					8	8.01	0.00124844	801
3746						0	0.01						0	0.01	1						0.01	5	2				7	7.01	0.00142653	701
3747						0	0.01						0	0.01	1	13					0.01	18	3				21	21.01	0.000475964	2101
3748						0	0.01						0	0.01	1	1					0.01						0	0.01	1	1
3749						0	0.01						0	0.01	1	1					0.01	4	4				8	8.01	0.00124844	801
3750						0	0.01						0	0.01	1						0.01	34	1				35	35.01	0.000285633	3501
3751						0	0.01						0	0.01	1	33					0.01						0	0.01	1	1
3752						0	0.01						0	0.01	1	15	1	1			0.01	11					11	11.01	0.000908265	1101
3753						0	0.01						0	0.01	1	5	1				0.01	21	1				22	22.01	0.000454339	2201
3754						0	0.01						0	0.01	1						0.01	1					1	1.01	0.00990099	101
3755						0	0.01						0	0.01	1	1					0.01						0	0.01	1	1
3756	1					1	1.01						0	0.01	101	18	1				0.01	3	1				4	4.01	0.00249377	40501
3757	2					2	2.01						0	0.01	201	4					0.01	31					31	31.01	0.000322477	623301
3758						0	0.01						0	0.01	1	3					0.01	1					1	1.01	0.00990099	101
3759	1					1	1.01						0	0.01	101	15					0.01	9					9	9.01	0.00110988	91001
3760						0	0.01						0	0.01	1	2	1				0.01	12					12	12.01	0.000832639	1201
3761	1					1	1.01	1					1	1.01	1						0.01	23					23	23.01	0.000434594	2301
3762	1					1	1.01						0	0.01	101	26	1				0.01	2					2	2.01	0.00497512	20301
3763	1					1	1.01						0	0.01	101	36					0.01						0	0.01	1	101
3764						0	0.01	1					1	1.01	0.00990099	1					0.01	20	14	1			35	35.01	0.000285633	34.6634
3765						0	0.01						0	0.01	1	20	1				0.01	2					2	2.01	0.00497512	201
3766	1					1	1.01						0	0.01	101						0.01	16					16	16.01	0.00062461	161701
3767	1					1	1.01	1					1	1.01	1	26					0.01	3					3	3.01	0.00332226	301
3768						0	0.01						0	0.01	1						0.01						0	0.01	1	1
3769	1					1	1.01	1					1	1.01	1	1					0.01	35					35	35.01	0.000285633	3501
3770	1					1	1.01	1					1	1.01	1						0.01	19					19	19.01	0.000526039	1901
3771	2					2	2.01						0	0.01	201	4					0.01	30					30	30.01	0.000333222	603201
3772						0	0.01						0	0.01	1						0.01	33	1				34	34.01	0.000294031	3401
3773						0	0.01	1					1	1.01	0.00990099	36					0.01						0	0.01	1	0.00990099
3774	1					1	1.01						0	0.01	101						0.01						0	0.01	1	101
3775	1					1	1.01						0	0.01	101	4	3				0.01	22					22	22.01	0.000454339	222301
3776						0	0.01						0	0.01	1	2					0.01	1					1	1.01	0.00990099	101
3777	1					1	1.01						0	0.01	101	17	1				0.01	1					1	1.01	0.00990099	10201
3778	1					1	1.01						0	0.01	101	2					0.01	10	2	1			13	13.01	0.00076864	131401
3779	1					1	1.01						0	0.01	101	4	1	1			0.01	5	4	1			10	10.01	0.000999001	101101
3780						0	0.01						0	0.01	1						0.01	4	1	1			6	6.01	0.00166389	601
3781	1					1	1.01						0	0.01	101	16					0.01	19					19	19.01	0.000526039	192001
3782						0	0.01	1					1	1.01	0.00990099						0.01	11					11	11.01	0.000908265	10.901
3783	1					1	1.01						0	0.01	101	1	1				0.01	7	4	1			12	12.01	0.000832639	121301
3784						0	0.01						0	0.01	1	1					0.01	1					1	1.01	0.00990099	101
3785						0	0.01						0	0.01	1						0.01						0	0.01	1	1
3786						0	0.01						0	0.01	1	2	1				0.01	3					3	3.01	0.00332226	301
3787						0	0.01						0	0.01	1	3	2				0.01	23	4	1			28	28.01	0.000357015	2801
3788						0	0.01						0	0.01	1	24					0.01	1					1	1.01	0.00990099	101
3789						0	0.01						0	0.01	1	24					0.01	10					10	10.01	0.000999001	1001
3790						0	0.01						0	0.01	1						0.01						0	0.01	1	1
3791						0	0.01						0	0.01	1	7					0.01						0	0.01	1	1
3792						0	0.01						0	0.01	1						0.01	32					32	32.01	0.000312402	3201
3793						0	0.01						0	0.01	1						0.01	35					35	35.01	0.000285633	3501
3794						0	0.01						0	0.01	1	3					0.01	6					6	6.01	0.00166389	601
3795						0	0.01						0	0.01	1						0.01	16					16	16.01	0.00062461	1601
3796						0	0.01						0	0.01	1	32					0.01	2					2	2.01	0.00497512	201
3797						0	0.01						0	0.01	1	2	1				0.01	19	3				22	22.01	0.000454339	2201
3798						0	0.01						0	0.01	1	3					0.01						0	0.01	1	1
3799						0	0.01						0	0.01	1	38	1				0.01	1					1	1.01	0.00990099	101
3800						0	0.01						0	0.01	1	39					0.01						0	0.01	1	1
3801						0	0.01						0	0.01	1	40					0.01						0	0.01	1	1
3802						0	0.01						0	0.01	1						0.01						0	0.01	1	1
3803						0	0.01						0	0.01	1						0.01						0	0.01	1	1
3804						0	0.01						0	0.01	1						0.01	2					2	2.01	0.00497512	201
3805	2					2	2.01						0	0.01	201	41					0.01						0	0.01	1	201
3806	2					2	2.01						0	0.01	201	40	1				0.01						0	0.01	1	201
3807	2					2	2.01						0	0.01	201	3					0.01	38					38	38.01	0.000263089	764001
3808	2					2	2.01						0	0.01	201	41					0.01						0	0.01	1	201
3809						0	0.01						0	0.01	1						0.01						0	0.01	1	1
3810	2					2	2.01						0	0.01	201	35					0.01	1					1	1.01	0.00990099	20301
3811	1					1	1.01						0	0.01	101						0.01						0	0.01	1	101
3812	1					1	1.01						0	0.01	101	2					0.01	36	2				38	38.01	0.000263089	383901
3813						0	0.01						0	0.01	1						0.01						0	0.01	1	1
3814	1					1	1.01	1					1	1.01	1	39					0.01						0	0.01	1	1
3815						0	0.01						0	0.01	1	3					0.01						0	0.01	1	1
3816						0	0.01						0	0.01	1						0.01						0	0.01	1	1
3817						0	0.01	2					2	2.01	0.00497512	1					0.01	40					40	40.01	0.000249938	19.9055
3818	1	1				2	2.01						0	0.01	201	1	1				0.01						0	0.01	1	201
3819	1					1	1.01						0	0.01	101	31	3				0.01	4	2				6	6.01	0.00166389	60701
3820						0	0.01	2					2	2.01	0.00497512						0.01	41					41	41.01	0.000243843	20.403
3821						0	0.01	2					2	2.01	0.00497512	2					0.01	39					39	39.01	0.000256345	19.408
3822	1					1	1.01						0	0.01	101	10	2				0.01	21					21	21.01	0.000475964	212201
3823						0	0.01						0	0.01	1	3	1				0.01	36					36	36.01	0.000277701	3601
3824	2					2	2.01						0	0.01	201						0.01	1					1	1.01	0.00990099	20301
3825	1					1	1.01						0	0.01	101						0.01	35	1				36	36.01	0.000277701	363701
3826						0	0.01						0	0.01	1						0.01						0	0.01	1	1
3827	1					1	1.01	1					1	1.01	1	35					0.01	4					4	4.01	0.00249377	401
3828	2					2	2.01						0	0.01	201						0.01						0	0.01	1	201
3829	1					1	1.01	1					1	1.01	1						0.01						0	0.01	1	1
3830						0	0.01	2					2	2.01	0.00497512	40					0.01	1					1	1.01	0.00990099	0.502488
3831	2					2	2.01						0	0.01	201	32	2				0.01						0	0.01	1	201
3832						0	0.01						0	0.01	1						0.01	40	1				41	41.01	0.000243843	4101
3833						0	0.01						0	0.01	1	19	4	1			0.01	2					2	2.01	0.00497512	201
3834						0	0.01						0	0.01	1	34					0.01	7					7	7.01	0.00142653	701
3835						0	0.01						0	0.01	1						0.01						0	0.01	1	1
3836						0	0.01						0	0.01	1	16					0.01	23					23	23.01	0.000434594	2301
3837						0	0.01						0	0.01	1						0.01	41					41	41.01	0.000243843	4101
3838						0	0.01						0	0.01	1	18					0.01	3					3	3.01	0.00332226	301
3839						0	0.01						0	0.01	1						0.01	41					41	41.01	0.000243843	4101
3840						0	0.01						0	0.01	1						0.01						0	0.01	1	1
3841						0	0.01						0	0.01	1						0.01						0	0.01	1	1
3842						0	0.01						0	0.01	1	41					0.01						0	0.01	1	1
3843						0	0.01						0	0.01	1	20					0.01						0	0.01	1	1
3844						0	0.01						0	0.01	1	2					0.01	14	2				16	16.01	0.00062461	1601
3845						0	0.01						0	0.01	1	3					0.01	35					35	35.01	0.000285633	3501
3846						0	0.01						0	0.01	1	39					0.01						0	0.01	1	1
3847						0	0.01						0	0.01	1	6	2				0.01	10	7	5			22	22.01	0.000454339	2201
3848						0	0.01						0	0.01	1						0.01						0	0.01	1	1
3849						0	0.01						0	0.01	1	9					0.01	18	12	2			32	32.01	0.000312402	3201
3850						0	0.01						0	0.01	1	1					0.01	38	1				39	39.01	0.000256345	3901
3851						0	0.01						0	0.01	1	1					0.01	6	3				9	9.01	0.00110988	901
3852						0	0.01						0	0.01	1	15	1				0.01	3	2				5	5.01	0.00199601	501
3853						0	0.01						0	0.01	1	15					0.01						0	0.01	1	1
3854						0	0.01						0	0.01	1	6					0.01	20					20	20.01	0.00049975	2001
3855						0	0.01						0	0.01	1	9	2				0.01	3					3	3.01	0.00332226	301
3856	2					2	2.01						0	0.01	201	40					0.01						0	0.01	1	201
3857	2					2	2.01	1					1	1.01	1.9901	24					0.01	16					16	16.01	0.00062461	3186.15
3858	3					3	3.01						0	0.01	301	16					0.01	10	2				12	12.01	0.000832639	361501
3859	3					3	3.01						0	0.01	301	5	1	1	1		0.01	2	2	1			5	5.01	0.00199601	150801
3860	3					3	3.01						0	0.01	301	20					0.01	5					5	5.01	0.00199601	150801
3861	3					3	3.01						0	0.01	301	5					0.01						0	0.01	1	301
3862	2	1				3	3.01						0	0.01	301	6	2				0.01	12	7	2			21	21.01	0.000475964	632401
3863	2					2	2.01						0	0.01	201	25	5				0.01	1					1	1.01	0.00990099	20301
3864	2					2	2.01	1					1	1.01	1.9901	32					0.01	6					6	6.01	0.00166389	1196.05
3865	1					1	1.01						0	0.01	101						0.01						0	0.01	1	101
3866	1					1	1.01	1					1	1.01	1	3	1				0.01	21	11	2			34	34.01	0.000294031	3401
3867	1					1	1.01	1					1	1.01	1	2					0.01	35	2				37	37.01	0.000270197	3701
3868						0	0.01	1					1	1.01	0.00990099						0.01						0	0.01	1	0.00990099
3869	1					1	1.01						0	0.01	101	33					0.01	9					9	9.01	0.00110988	91001
3870						0	0.01						0	0.01	1						0.01						0	0.01	1	1
3871						0	0.01	1					1	1.01	0.00990099						0.01	41					41	41.01	0.000243843	40.604
3872	1					1	1.01						0	0.01	101						0.01						0	0.01	1	101
3873	1					1	1.01	1					1	1.01	1						0.01	41	1				42	42.01	0.000238039	4201
3874						0	0.01	3					3	3.01	0.00332226						0.01	42					42	42.01	0.000238039	13.9568
3875	2					2	2.01						0	0.01	201	31	6				0.01	2					2	2.01	0.00497512	40401
3876	2	1				3	3.01						0	0.01	301						0.01						0	0.01	1	301
3877	2	1				3	3.01						0	0.01	301	2					0.01	39					39	39.01	0.000256345	1174201
3878						0	0.01	2					2	2.01	0.00497512						0.01	2					2	2.01	0.00497512	1
3879	2					2	2.01	1					1	1.01	1.9901	5					0.01	28	1				29	29.01	0.000344709	5773.28
3880	2	1				3	3.01						0	0.01	301	15					0.01						0	0.01	1	301
3881	2					2	2.01						0	0.01	201	35	1				0.01	2					2	2.01	0.00497512	40401
3882						0	0.01	3					3	3.01	0.00332226	8					0.01	29					29	29.01	0.000344709	9.63787
3883	1					1	1.01						0	0.01	101						0.01						0	0.01	1	101
3884	1	1				2	2.01						0	0.01	201	38	4				0.01						0	0.01	1	201
3885	1					1	1.01						0	0.01	101	7	4	1	1		0.01	6	2				8	8.01	0.00124844	80901
3886						0	0.01	2					2	2.01	0.00497512						0.01	38					38	38.01	0.000263089	18.9104
3887	1					1	1.01						0	0.01	101						0.01	1					1	1.01	0.00990099	10201
3888	1					1	1.01	1					1	1.01	1	6	3				0.01	15	5				20	20.01	0.00049975	2001
3889	3					3	3.01						0	0.01	301						0.01						0	0.01	1	301
3890	2					2	2.01						0	0.01	201	10	1	1			0.01	1	1				2	2.01	0.00497512	40401
3891						0	0.01						0	0.01	1	1					0.01	1					1	1.01	0.00990099	101
3892	2	1				3	3.01						0	0.01	301	7					0.01	12	1				13	13.01	0.00076864	391601
3893	2					2	2.01						0	0.01	201	1					0.01						0	0.01	1	201
3894						0	0.01						0	0.01	1	22	1	1			0.01	1					1	1.01	0.00990099	101
3895						0	0.01						0	0.01	1						0.01	8					8	8.01	0.00124844	801
3896	1					1	1.01						0	0.01	101	11	1	1			0.01	6	3	1			10	10.01	0.000999001	101101
3897	3					3	3.01						0	0.01	301	35					0.01	4	2	1	1		8	8.01	0.00124844	241101
3898	3					3	3.01						0	0.01	301						0.01	43					43	43.01	0.000232504	1.2946e+06
3899						0	0.01						0	0.01	1						0.01	32	1				33	33.01	0.000302939	3301
3900	1					1	1.01	1					1	1.01	1	24	1	1			0.01	11	1	1			13	13.01	0.00076864	1301
3901	1					1	1.01						0	0.01	101						0.01						0	0.01	1	101
3902	1					1	1.01						0	0.01	101	2					0.01	3					3	3.01	0.00332226	30401
3903	1					1	1.01	1					1	1.01	1						0.01	39					39	39.01	0.000256345	3901
3904	2					2	2.01						0	0.01	201	3					0.01	1					1	1.01	0.00990099	20301
3905						0	0.01	2					2	2.01	0.00497512						0.01	1					1	1.01	0.00990099	0.502488
3906						0	0.01						0	0.01	1	18					0.01	10					10	10.01	0.000999001	1001
3907	2					2	2.01	1					1	1.01	1.9901						0.01	43					43	43.01	0.000232504	8559.42
3908	2					2	2.01						0	0.01	201	21	1	1			0.01	12	1				13	13.01	0.00076864	261501
3909	2					2	2.01						0	0.01	201	5					0.01	36					36	36.01	0.000277701	723801
3910	2					2	2.01						0	0.01	201						0.01	43					43	43.01	0.000232504	864501
3911						0	0.01						0	0.01	1						0.01						0	0.01	1	1
3912	1					1	1.01						0	0.01	101						0.01						0	0.01	1	101
3913	3					3	3.01						0	0.01	301	37	1				0.01						0	0.01	1	301
3914						0	0.01						0	0.01	1						0.01						0	0.01	1	1
3915	1					1	1.01						0	0.01	101						0.01						0	0.01	1	101
3916	2					2	2.01						0	0.01	201	37					0.01						0	0.01	1	201
3917	1	1				2	2.01						0	0.01	201						0.01						0	0.01	1	201
3918	1					1	1.01						0	0.01	101						0.01						0	0.01	1	101
3919	1					1	1.01	1					1	1.01	1						0.01	43					43	43.01	0.000232504	4301
3920						0	0.01						0	0.01	1						0.01						0	0.01	1	1
3921	1					1	1.01	2					2	2.01	0.502488						0.01	43					43	43.01	0.000232504	2161.2
3922	2					2	2.01						0	0.01	201	43					0.01						0	0.01	1	201
3923						0	0.01						0	0.01	1						0.01						0	0.01	1	1
3924						0	0.01	2	1				3	3.01	0.00332226	1					0.01	40	2				42	42.01	0.000238039	13.9568
3925	2	1				3	3.01						0	0.01	301	43					0.01						0	0.01	1	301
3926						0	0.01						0	0.01	1						0.01	1					1	1.01	0.00990099	101
3927	1	1	1			3	3.01						0	0.01	301						0.01	2					2	2.01	0.00497512	60501
3928	1					1	1.01	1					1	1.01	1	5					0.01	30	7				37	37.01	0.000270197	3701
3929	1					1	1.01						0	0.01	101						0.01	42					42	42.01	0.000238039	424301
3930						0	0.01						0	0.01	1						0.01						0	0.01	1	1
3931	2	1				3	3.01						0	0.01	301	17					0.01	1	1				2	2.01	0.00497512	60501
3932						0	0.01	2					2	2.01	0.00497512						0.01	43					43	43.01	0.000232504	21.398
3933	2					2	2.01	1					1	1.01	1.9901	1	1				0.01	22	1				23	23.01	0.000434594	4579.22
3934						0	0.01	3					3	3.01	0.00332226	9	2	1			0.01	6					6	6.01	0.00166389	1.99668
3935						0	0.01						0	0.01	1						0.01						0	0.01	1	1
3936						0	0.01	3					3	3.01	0.00332226	1					0.01	39	2				41	41.01	0.000243843	13.6246
3937						0	0.01	1	1				2	2.01	0.00497512	2	2				0.01						0	0.01	1	0.00497512
3938						0	0.01	1					1	1.01	0.00990099						0.01						0	0.01	1	0.00990099
3939	1					1	1.01						0	0.01	101	2					0.01	1					1	1.01	0.00990099	10201
3940	1					1	1.01						0	0.01	101						0.01						0	0.01	1	101
3941	3					3	3.01						0	0.01	301	8					0.01	35					35	35.01	0.000285633	1053801
3942	1					1	1.01	2					2	2.01	0.502488						0.01	43					43	43.01	0.000232504	2161.2
3943						0	0.01	2					2	2.01	0.00497512						0.01	43					43	43.01	0.000232504	21.398
3944	2	1				3	3.01						0	0.01	301	43					0.01						0	0.01	1	301
3945						0	0.01						0	0.01	1						0.01						0	0.01	1	1
3946	2					2	2.01						0	0.01	201	42					0.01						0	0.01	1	201
3947	2	1				3	3.01						0	0.01	301	5					0.01						0	0.01	1	301
3948	1					1	1.01	1					1	1.01	1	35					0.01						0	0.01	1	1
3949	2					2	2.01	1					1	1.01	1.9901	3	2	1			0.01	36	1				37	37.01	0.000270197	7365.36
3950	2					2	2.01	1					1	1.01	1.9901						0.01						0	0.01	1	1.9901
3951	2	1				3	3.01						0	0.01	301	43					0.01						0	0.01	1	301
3952	1					1	1.01	1					1	1.01	1						0.01	43					43	43.01	0.000232504	4301
3953	1					1	1.01						0	0.01	101	35					0.01						0	0.01	1	101
3954	2					2	2.01	1					1	1.01	1.9901						0.01	43					43	43.01	0.000232504	8559.42
3955	2					2	2.01						0	0.01	201	41					0.01	1					1	1.01	0.00990099	20301
3956						0	0.01						0	0.01	1						0.01						0	0.01	1	1
3957	3					3	3.01						0	0.01	301	43					0.01						0	0.01	1	301
3958	1	1				2	2.01						0	0.01	201	39					0.01						0	0.01	1	201
3959	1					1	1.01						0	0.01	101	1					0.01	38	2	1			41	41.01	0.000243843	414201
3960	1	1				2	2.01						0	0.01	201	3					0.01	34					34	34.01	0.000294031	683601
3961						0	0.01	1	1				2	2.01	0.00497512	43					0.01						0	0.01	1	0.00497512
3962	2					2	2.01						0	0.01	201						0.01	40					40	40.01	0.000249938	804201
3963	2					2	2.01						0	0.01	201	42					0.01						0	0.01	1	201
3964	1					1	1.01						0	0.01	101						0.01	2					2	2.01	0.00497512	20301
3965	1					1	1.01						0	0.01	101	43					0.01						0	0.01	1	101
3966	2					2	2.01						0	0.01	201						0.01						0	0.01	1	201
3967	1					1	1.01						0	0.01	101						0.01						0	0.01	1	101
3968	2					2	2.01	1					1	1.01	1.9901	43					0.01						0	0.01	1	1.9901
3969						0	0.01						0	0.01	1						0.01						0	0.01	1	1
3970						0	0.01	1					1	1.01	0.00990099						0.01						0	0.01	1	0.00990099
3971	1					1	1.01	1					1	1.01	1	23	8				0.01						0	0.01	1	1
3972	2	1				3	3.01						0	0.01	301	1					0.01	27					27	27.01	0.000370233	813001
3973	2					2	2.01						0	0.01	201	1					0.01	35					35	35.01	0.000285633	703701
3974						0	0.01						0	0.01	1	18					0.01	20	4				24	24.01	0.000416493	2401
3975	1	1				2	2.01						0	0.01	201						0.01						0	0.01	1	201
3976	2					2	2.01						0	0.01	201	3					0.01						0	0.01	1	201
3977						0	0.01						0	0.01	1						0.01	1					1	1.01	0.00990099	101
3978						0	0.01	2					2	2.01	0.00497512						0.01	43					43	43.01	0.000232504	21.398
3979						0	0.01	1					1	1.01	0.00990099						0.01	43					43	43.01	0.000232504	42.5842
3980						0	0.01						0	0.01	1	34					0.01	9					9	9.01	0.00110988	901
3981						0	0.01						0	0.01	1	1					0.01						0	0.01	1	1
3982						0	0.01						0	0.01	1						0.01	2					2	2.01	0.00497512	201
3983						0	0.01						0	0.01	1	1					0.01	42					42	42.01	0.000238039	4201
3984						0	0.01						0	0.01	1	35					0.01						0	0.01	1	1
3985						0	0.01						0	0.01	1						0.01						0	0.01	1	1
3986						0	0.01						0	0.01	1						0.01						0	0.01	1	1
3987						0	0.01						0	0.01	1	3					0.01						0	0.01	1	1
3988						0	0.01						0	0.01	1	43					0.01						0	0.01	1	1
3989						0	0.01						0	0.01	1						0.01						0	0.01	1	1
3990						0	0.01						0	0.01	1						0.01						0	0.01	1	1
3991						0	0.01						0	0.01	1	43					0.01						0	0.01	1	1
3992						0	0.01						0	0.01	1						0.01	5					5	5.01	0.00199601	501
3993						0	0.01						0	0.01	1						0.01						0	0.01	1	1
3994						0	0.01						0	0.01	1	3					0.01						0	0.01	1	1
3995						0	0.01						0	0.01	1	13					0.01	19	7				26	26.01	0.000384468	2601
3996						0	0.01						0	0.01	1	14	5				0.01	1	1				2	2.01	0.00497512	201
3997						0	0.01						0	0.01	1	2					0.01	4					4	4.01	0.00249377	401
3998	1					1	1.01						0	0.01	101	12	10	6			0.01	4					4	4.01	0.00249377	40501
3999						0	0.01	1					1	1.01	0.00990099	43					0.01						0	0.01	1	0.00990099
4000	1					1	1.01						0	0.01	101	43					0.01						0	0.01	1	101
4001						0	0.01						0	0.01	1						0.01						0	0.01	1	1
4002	1					1	1.01						0	0.01	101	29					0.01	10					10	10.01	0.000999001	101101
4003						0	0.01						0	0.01	1						0.01	5					5	5.01	0.00199601	501
4004	1					1	1.01						0	0.01	101	22					0.01	16					16	16.01	0.00062461	161701
4005						0	0.01						0	0.01	1	14					0.01	26					26	26.01	0.000384468	2601
4006	1					1	1.01						0	0.01	101	9					0.01	1	1				2	2.01	0.00497512	20301
4007	1					1	1.01						0	0.01	101	2					0.01	9	7	3	1		20	20.01	0.00049975	202101
4008	1					1	1.01						0	0.01	101	1	1	1			0.01	37					37	37.01	0.000270197	373801
4009						0	0.01						0	0.01	1	6	1				0.01	1					1	1.01	0.00990099	101
4010	1					1	1.01						0	0.01	101	27	1	1			0.01	8	1				9	9.01	0.00110988	91001
4011	1					1	1.01						0	0.01	101	43					0.01						0	0.01	1	101
4012	1					1	1.01						0	0.01	101	11					0.01	1					1	1.01	0.00990099	10201
4013	1					1	1.01						0	0.01	101	6	6	3			0.01	19	4				23	23.01	0.000434594	232401
4014						0	0.01						0	0.01	1						0.01						0	0.01	1	1
4015	1					1	1.01						0	0.01	101	17	1				0.01						0	0.01	1	101
4016	1					1	1.01						0	0.01	101	2					0.01	27	6	2			35	35.01	0.000285633	353601
4017						0	0.01						0	0.01	1	4					0.01	37					37	37.01	0.000270197	3701
4018						0	0.01						0	0.01	1						0.01	1					1	1.01	0.00990099	101
4019	1					1	1.01						0	0.01	101	19					0.01	21					21	21.01	0.000475964	212201
4020	1					1	1.01						0	0.01	101	24	3	2			0.01	4	3	1			8	8.01	0.00124844	80901
4021	1					1	1.01						0	0.01	101						0.01	42					42	42.01	0.000238039	424301
4022	1					1	1.01						0	0.01	101						0.01						0	0.01	1	101
4023						0	0.01						0	0.01	1						0.01						0	0.01	1	1
4024						0	0.01						0	0.01	1	5					0.01	7	2	1			10	10.01	0.000999001	1001
4025						0	0.01						0	0.01	1						0.01						0	0.01	1	1
4026						0	0.01						0	0.01	1	6					0.01	33					33	33.01	0.000302939	3301
4027						0	0.01						0	0.01	1						0.01	1					1	1.01	0.00990099	101
4028						0	0.01	2					2	2.01	0.00497512						0.01	31					31	31.01	0.000322477	15.4279
4029	1					1	1.01	1					1	1.01	1	14					0.01	17					17	17.01	0.000587889	1701
4030	1					1	1.01						0	0.01	101	1					0.01						0	0.01	1	101
4031	2					2	2.01						0	0.01	201						0.01						0	0.01	1	201
4032						0	0.01						0	0.01	1						0.01						0	0.01	1	1
4033						0	0.01	2					2	2.01	0.00497512						0.01	37					37	37.01	0.000270197	18.4129
4034	1	1				2	2.01						0	0.01	201	26	2				0.01	4					4	4.01	0.00249377	80601
4035	1					1	1.01						0	0.01	101						0.01						0	0.01	1	101
4036						0	0.01	1					1	1.01	0.00990099						0.01	2					2	2.01	0.00497512	1.9901
4037						0	0.01						0	0.01	1	1					0.01						0	0.01	1	1
4038	2					2	2.01						0	0.01	201	27					0.01	1					1	1.01	0.00990099	20301
4039	2					2	2.01						0	0.01	201	37					0.01						0	0.01	1	201
4040	1					1	1.01	1					1	1.01	1	37					0.01						0	0.01	1	1
4041						0	0.01	1	1				2	2.01	0.00497512						0.01	37					37	37.01	0.000270197	18.4129
4042						0	0.01	1					1	1.01	0.00990099						0.01	2					2	2.01	0.00497512	1.9901
4043						0	0.01						0	0.01	1						0.01						0	0.01	1	1
4044						0	0.01						0	0.01	1						0.01						0	0.01	1	1
4045	1					1	1.01	1					1	1.01	1						0.01						0	0.01	1	1
4046	1	1				2	2.01						0	0.01	201	6					0.01						0	0.01	1	201
4047	1					1	1.01						0	0.01	101						0.01						0	0.01	1	101
4048	1					1	1.01						0	0.01	101						0.01	39					39	39.01	0.000256345	394001
4049						0	0.01						0	0.01	1						0.01						0	0.01	1	1
4050	2	1				3	3.01						0	0.01	301						0.01						0	0.01	1	301
4051	1					1	1.01	1	1				2	2.01	0.502488						0.01	39					39	39.01	0.000256345	1960.2
4052						0	0.01	1					1	1.01	0.00990099	2					0.01	35					35	35.01	0.000285633	34.6634
4053						0	0.01						0	0.01	1						0.01						0	0.01	1	1
4054						0	0.01						0	0.01	1	2					0.01	39					39	39.01	0.000256345	3901
4055	3					3	3.01						0	0.01	301	39					0.01	2					2	2.01	0.00497512	60501
4056	2					2	2.01	1					1	1.01	1.9901	20	3				0.01						0	0.01	1	1.9901
4057	1	1				2	2.01						0	0.01	201	11					0.01						0	0.01	1	201
4058	1					1	1.01						0	0.01	101						0.01	41					41	41.01	0.000243843	414201
4059	2	1				3	3.01						0	0.01	301						0.01						0	0.01	1	301
4060	2					2	2.01	1					1	1.01	1.9901	8					0.01	29					29	29.01	0.000344709	5773.28
4061						0	0.01	1	1				2	2.01	0.00497512	2					0.01	25					25	25.01	0.00039984	12.4428
4062	3					3	3.01						0	0.01	301	10					0.01	27					27	27.01	0.000370233	813001
4063						0	0.01	1					1	1.01	0.00990099						0.01						0	0.01	1	0.00990099
4064	3					3	3.01						0	0.01	301	16					0.01	22					22	22.01	0.000454339	662501
4065	2	1				3	3.01						0	0.01	301	6	2				0.01	1	1				2	2.01	0.00497512	60501
4066	1					1	1.01						0	0.01	101	14					0.01	19					19	19.01	0.000526039	192001
4067	2					2	2.01						0	0.01	201	9	4	4			0.01	3	3	1	1		8	8.01	0.00124844	161001
4068	1					1	1.01						0	0.01	101	3	1				0.01	19					19	19.01	0.000526039	192001
4069						0	0.01						0	0.01	1						0.01	1					1	1.01	0.00990099	101
4070	3					3	3.01						0	0.01	301	14					0.01	28					28	28.01	0.000357015	843101
4071	1					1	1.01						0	0.01	101	1					0.01	37					37	37.01	0.000270197	373801
4072	1					1	1.01						0	0.01	101						0.01	1					1	1.01	0.00990099	10201
4073						0	0.01	2					2	2.01	0.00497512	1					0.01	40	1				41	41.01	0.000243843	20.403
4074						0	0.01	1					1	1.01	0.00990099	2					0.01	39	1				40	40.01	0.000249938	39.6139
4075						0	0.01						0	0.01	1						0.01						0	0.01	1	1
4076	2					2	2.01						0	0.01	201	38					0.01						0	0.01	1	201
4077						0	0.01						0	0.01	1	31					0.01						0	0.01	1	1
4078	1					1	1.01						0	0.01	101	23	2				0.01	14					14	14.01	0.000713776	141501
4079						0	0.01						0	0.01	1	3					0.01	3	2	1			6	6.01	0.00166389	601
4080	1					1	1.01						0	0.01	101	40					0.01	1					1	1.01	0.00990099	10201
4081	1					1	1.01						0	0.01	101	38	1				0.01	2	1				3	3.01	0.00332226	30401
4082						0	0.01						0	0.01	1						0.01						0	0.01	1	1
4083	1					1	1.01						0	0.01	101						0.01						0	0.01	1	101
4084						0	0.01						0	0.01	1						0.01	12	3				15	15.01	0.000666223	1501
4085						0	0.01	1					1	1.01	0.00990099	1	1				0.01	10	5	3	3		21	21.01	0.000475964	20.802
4086	1					1	1.01						0	0.01	101	19					0.01	7	1	1			9	9.01	0.00110988	91001
4087						0	0.01						0	0.01	1	26	2	1			0.01	1					1	1.01	0.00990099	101
4088						0	0.01						0	0.01	1	12	1	1			0.01	4					4	4.01	0.00249377	401
4089	1					1	1.01						0	0.01	101	25					0.01	2	1				3	3.01	0.00332226	30401
4090						0	0.01	1					1	1.01	0.00990099						0.01						0	0.01	1	0.00990099
4091	1					1	1.01	1					1	1.01	1	42					0.01						0	0.01	1	1
4092	2					2	2.01						0	0.01	201	1					0.01	36	3				39	39.01	0.000256345	784101
4093	2					2	2.01						0	0.01	201						0.01						0	0.01	1	201
4094						0	0.01						0	0.01	1	20	4	1			0.01	9	1	1			11	11.01	0.000908265	1101
4095	1					1	1.01						0	0.01	101	34					0.01	4					4	4.01	0.00249377	40501
4096						0	0.01	1					1	1.01	0.00990099	1					0.01	40	1				41	41.01	0.000243843	40.604
4097	1					1	1.01						0	0.01	101	13	4	1			0.01	14	2				16	16.01	0.00062461	161701
4098	1					1	1.01						0	0.01	101						0.01	1					1	1.01	0.00990099	10201
4099	2					2	2.01						0	0.01	201	24					0.01	14	1	1			16	16.01	0.00062461	321801
4100	2	1				3	3.01						0	0.01	301	2	1				0.01	28	5	2			35	35.01	0.000285633	1053801
4101						0	0.01						0	0.01	1	1	1				0.01	4	1				5	5.01	0.00199601	501
4102	1					1	1.01	2					2	2.01	0.502488	3					0.01	36	1				37	37.01	0.000270197	1859.71
4103	1					1	1.01	1					1	1.01	1	1					0.01	41					41	41.01	0.000243843	4101
4104	1					1	1.01						0	0.01	101						0.01	42					42	42.01	0.000238039	424301
4105						0	0.01						0	0.01	1						0.01						0	0.01	1	1
4106	1	1	1			3	3.01						0	0.01	301	37					0.01	1					1	1.01	0.00990099	30401
4107	1	1	1			3	3.01						0	0.01	301	3					0.01	3					3	3.01	0.00332226	90601
4108	1					1	1.01	2					2	2.01	0.502488	7					0.01	35					35	35.01	0.000285633	1759.21
4109						0	0.01	3					3	3.01	0.00332226						0.01	42					42	42.01	0.000238039	13.9568
4110	1					1	1.01	2					2	2.01	0.502488						0.01	42					42	42.01	0.000238039	2110.95
4111	1					1	1.01	1					1	1.01	1	38					0.01	2					2	2.01	0.00497512	201
4112						0	0.01	1					1	1.01	0.00990099	37	1				0.01	1	1	1			3	3.01	0.00332226	2.9802
4113	1					1	1.01						0	0.01	101						0.01						0	0.01	1	101
4114	1					1	1.01	1					1	1.01	1	34					0.01	5	1				6	6.01	0.00166389	601
4115	1	1				2	2.01	1					1	1.01	1.9901	40					0.01						0	0.01	1	1.9901
4116	1					1	1.01						0	0.01	101	7	2	2	1		0.01	1					1	1.01	0.00990099	10201
4117						0	0.01	1					1	1.01	0.00990099	4					0.01	33					33	33.01	0.000302939	32.6832
4118	1					1	1.01						0	0.01	101						0.01						0	0.01	1	101
4119	1					1	1.01						0	0.01	101	4					0.01	4	1				5	5.01	0.00199601	50601
4120	1					1	1.01						0	0.01	101	9	2	2	1		0.01	19	2				21	21.01	0.000475964	212201
4121	1					1	1.01	2					2	2.01	0.502488	2					0.01	40					40	40.01	0.000249938	2010.45
4122						0	0.01	1					1	1.01	0.00990099						0.01						0	0.01	1	0.00990099
4123						0	0.01	1					1	1.01	0.00990099	1					0.01						0	0.01	1	0.00990099
4124	1					1	1.01						0	0.01	101	1					0.01						0	0.01	1	101
4125	3					3	3.01						0	0.01	301	2	2	1			0.01	2	1	1			4	4.01	0.00249377	120701
4126						0	0.01						0	0.01	1	15	1				0.01	2	1				3	3.01	0.00332226	301
4127	1					1	1.01	1					1	1.01	1	10					0.01	16					16	16.01	0.00062461	1601
4128	2					2	2.01						0	0.01	201	2					0.01						0	0.01	1	201
4129						0	0.01						0	0.01	1	2	1				0.01						0	0.01	1	1
4130						0	0.01						0	0.01	1						0.01	1					1	1.01	0.00990099	101
4131	1					1	1.01	1					1	1.01	1	1					0.01	37					37	37.01	0.000270197	3701
4132	2					2	2.01	1					1	1.01	1.9901	25					0.01	12	5				17	17.01	0.000587889	3385.16
4133						0	0.01	3					3	3.01	0.00332226						0.01	42					42	42.01	0.000238039	13.9568
4134	2					2	2.01						0	0.01	201	3					0.01	37	1				38	38.01	0.000263089	764001
4135	1					1	1.01						0	0.01	101						0.01	1					1	1.01	0.00990099	10201
4136	2	1				3	3.01						0	0.01	301	2	2				0.01						0	0.01	1	301
4137	2					2	2.01						0	0.01	201						0.01						0	0.01	1	201
4138						0	0.01	3					3	3.01	0.00332226						0.01	25	2				27	27.01	0.000370233	8.97342
4139	2					2	2.01						0	0.01	201						0.01						0	0.01	1	201
4140	2					2	2.01						0	0.01	201	12	3	1			0.01	1	1	1	1		4	4.01	0.00249377	80601
4141	1					1	1.01						0	0.01	101	15					0.01	10					10	10.01	0.000999001	101101
4142	1					1	1.01						0	0.01	101	5					0.01	2					2	2.01	0.00497512	20301
4143						0	0.01	3					3	3.01	0.00332226	2					0.01	40					40	40.01	0.000249938	13.2924
4144	3					3	3.01						0	0.01	301	1	1				0.01	1	1				2	2.01	0.00497512	60501
4145	2					2	2.01	1					1	1.01	1.9901	41					0.01	1					1	1.01	0.00990099	201
4146						0	0.01						0	0.01	1						0.01						0	0.01	1	1
4147	3					3	3.01						0	0.01	301	2					0.01	1					1	1.01	0.00990099	30401
4148	2					2	2.01	1					1	1.01	1.9901						0.01						0	0.01	1	1.9901
4149						0	0.01						0	0.01	1						0.01						0	0.01	1	1
4150						0	0.01						0	0.01	1						0.01						0	0.01	1	1
4151	1					1	1.01	1					1	1.01	1	34					0.01						0	0.01	1	1
4152	1					1	1.01						0	0.01	101						0.01						0	0.01	1	101
4153						0	0.01						0	0.01	1						0.01						0	0.01	1	1
4154	2					2	2.01						0	0.01	201	1					0.01						0	0.01	1	201
4155						0	0.01						0	0.01	1						0.01						0	0.01	1	1
4156	1					1	1.01	2					2	2.01	0.502488						0.01	40					40	40.01	0.000249938	2010.45
4157	1					1	1.01						0	0.01	101	37					0.01						0	0.01	1	101
4158	1					1	1.01						0	0.01	101						0.01						0	0.01	1	101
4159						0	0.01	1					1	1.01	0.00990099	3					0.01	36					36	36.01	0.000277701	35.6535
4160	3					3	3.01						0	0.01	301	38					0.01	2					2	2.01	0.00497512	60501
4161	1					1	1.01						0	0.01	101	32	2				0.01						0	0.01	1	101
4162	3					3	3.01						0	0.01	301	1					0.01						0	0.01	1	301
4163	3					3	3.01						0	0.01	301	32					0.01						0	0.01	1	301
4164						0	0.01						0	0.01	1	1	1				0.01	34	1				35	35.01	0.000285633	3501
4165						0	0.01						0	0.01	1						0.01						0	0.01	1	1
4166	1					1	1.01						0	0.01	101						0.01						0	0.01	1	101
4167						0	0.01	3					3	3.01	0.00332226						0.01	39					39	39.01	0.000256345	12.9601
4168	1					1	1.01	1					1	1.01	1	10	2				0.01	1					1	1.01	0.00990099	101
4169	1	1				2	2.01	1					1	1.01	1.9901	4	1	1			0.01	2					2	2.01	0.00497512	400.01
4170	1	1				2	2.01						0	0.01	201	10	1				0.01						0	0.01	1	201
4171						0	0.01						0	0.01	1	5					0.01						0	0.01	1	1
4172	3					3	3.01						0	0.01	301	35					0.01						0	0.01	1	301
4173						0	0.01						0	0.01	1						0.01	1					1	1.01	0.00990099	101
4174	1					1	1.01						0	0.01	101						0.01						0	0.01	1	101
4175	3					3	3.01						0	0.01	301						0.01						0	0.01	1	301
4176	1					1	1.01						0	0.01	101	1					0.01	3	1				4	4.01	0.00249377	40501
4177	1					1	1.01						0	0.01	101	40					0.01						0	0.01	1	101
4178						0	0.01	2					2	2.01	0.00497512						0.01	39					39	39.01	0.000256345	19.408
4179						0	0.01	3					3	3.01	0.00332226						0.01	41					41	41.01	0.000243843	13.6246
4180	3					3	3.01						0	0.01	301	41					0.01						0	0.01	1	301
4181						0	0.01						0	0.01	1						0.01						0	0.01	1	1
4182	3					3	3.01						0	0.01	301	41					0.01						0	0.01	1	301
4183	1					1	1.01						0	0.01	101	4					0.01						0	0.01	1	101
4184	3					3	3.01						0	0.01	301	2					0.01	1	1				2	2.01	0.00497512	60501
4185	1					1	1.01						0	0.01	101						0.01	2					2	2.01	0.00497512	20301
4186						0	0.01						0	0.01	1						0.01						0	0.01	1	1
4187	1					1	1.01						0	0.01	101	36					0.01						0	0.01	1	101
4188						0	0.01	3					3	3.01	0.00332226						0.01	40					40	40.01	0.000249938	13.2924
4189	1					1	1.01	1					1	1.01	1	3					0.01	2	2	1			5	5.01	0.00199601	501
4190	1					1	1.01	2					2	2.01	0.502488	2					0.01	37					37	37.01	0.000270197	1859.71
4191	1					1	1.01	2					2	2.01	0.502488	40					0.01						0	0.01	1	0.502488
4192						0	0.01						0	0.01	1						0.01						0	0.01	1	1
4193	1	1				2	2.01						0	0.01	201	3	1				0.01	34					34	34.01	0.000294031	683601
4194	2					2	2.01	1					1	1.01	1.9901	35	2				0.01						0	0.01	1	1.9901
4195	2	1				3	3.01						0	0.01	301	17	12	2			0.01	1					1	1.01	0.00990099	30401
4196	2					2	2.01	1					1	1.01	1.9901	5	2				0.01	8					8	8.01	0.00124844	1594.07
4197						0	0.01						0	0.01	1						0.01	39					39	39.01	0.000256345	3901
4198	3					3	3.01						0	0.01	301	1					0.01	39					39	39.01	0.000256345	1174201
4199						0	0.01						0	0.01	1	4	4				0.01	1					1	1.01	0.00990099	101
4200						0	0.01	1	1				2	2.01	0.00497512	36	4				0.01						0	0.01	1	0.00497512
4201	2					2	2.01						0	0.01	201	27					0.01	7	1				8	8.01	0.00124844	161001
4202	1					1	1.01						0	0.01	101						0.01	1					1	1.01	0.00990099	10201
4203	1					1	1.01	1					1	1.01	1	36					0.01						0	0.01	1	1
4204						0	0.01						0	0.01	1	18					0.01	1					1	1.01	0.00990099	101
4205	1					1	1.01						0	0.01	101						0.01	35					35	35.01	0.000285633	353601
4206	1					1	1.01	1					1	1.01	1	3					0.01						0	0.01	1	1
4207	1	1				2	2.01						0	0.01	201	28	1	1			0.01						0	0.01	1	201
4208	2	1				3	3.01						0	0.01	301						0.01	13	3	2			18	18.01	0.000555247	542101
4209	1					1	1.01	1					1	1.01	1	1					0.01	17					17	17.01	0.000587889	1701
4210	2					2	2.01						0	0.01	201	10					0.01	8	1				9	9.01	0.00110988	181101
4211	1					1	1.01	1					1	1.01	1	15	2				0.01	3	2	1			6	6.01	0.00166389	601
4212						0	0.01						0	0.01	1	3					0.01	2	1				3	3.01	0.00332226	301
4213	1					1	1.01						0	0.01	101	10	6	5			0.01	7	1				8	8.01	0.00124844	80901
4214	1					1	1.01	1					1	1.01	1	1					0.01	18	1				19	19.01	0.000526039	1901
4215	1					1	1.01	2					2	2.01	0.502488	1					0.01	38					38	38.01	0.000263089	1909.96
4216	2					2	2.01						0	0.01	201	6	3				0.01	6	2				8	8.01	0.00124844	161001
4217	1					1	1.01						0	0.01	101	5	3	2			0.01	6	2				8	8.01	0.00124844	80901
4218	2					2	2.01						0	0.01	201	2	1				0.01	1					1	1.01	0.00990099	20301
4219	2					2	2.01						0	0.01	201	2	1				0.01	27	6				33	33.01	0.000302939	663501
4220						0	0.01	1	1				2	2.01	0.00497512	14	1				0.01	6	2				8	8.01	0.00124844	3.98507
4221	3					3	3.01						0	0.01	301	37					0.01						0	0.01	1	301
4222	2					2	2.01						0	0.01	201	4					0.01	36					36	36.01	0.000277701	723801
4223	2					2	2.01						0	0.01	201	2					0.01	1	1				2	2.01	0.00497512	40401
4224						0	0.01						0	0.01	1	29	1	1			0.01	4					4	4.01	0.00249377	401
4225	3					3	3.01						0	0.01	301	37					0.01						0	0.01	1	301
4226	2	1				3	3.01						0	0.01	301	2					0.01						0	0.01	1	301
4227	1	1				2	2.01						0	0.01	201	1					0.01	38	1				39	39.01	0.000256345	784101
4228	1	1				2	2.01						0	0.01	201						0.01	40					40	40.01	0.000249938	804201
4229	1					1	1.01						0	0.01	101	28					0.01	5	2				7	7.01	0.00142653	70801
4230	1					1	1.01						0	0.01	101	2	1				0.01	4	1	1			6	6.01	0.00166389	60701
4231	1					1	1.01						0	0.01	101	9	1	1	1		0.01	1	1				2	2.01	0.00497512	20301
4232						0	0.01						0	0.01	1						0.01						0	0.01	1	1
4233						0	0.01						0	0.01	1	21	1				0.01	6	2				8	8.01	0.00124844	801
4234						0	0.01						0	0.01	1	5					0.01	16	12	4			32	32.01	0.000312402	3201
4235						0	0.01						0	0.01	1	1					0.01	21					21	21.01	0.000475964	2101
4236						0	0.01						0	0.01	1	39					0.01						0	0.01	1	1
4237						0	0.01						0	0.01	1						0.01	10	2				12	12.01	0.000832639	1201
4238						0	0.01						0	0.01	1						0.01	3					3	3.01	0.00332226	301
4239						0	0.01						0	0.01	1	7	3				0.01	3	1				4	4.01	0.00249377	401
4240						0	0.01						0	0.01	1	12	1	1			0.01	12	2				14	14.01	0.000713776	1401
4241						0	0.01						0	0.01	1						0.01						0	0.01	1	1
4242						0	0.01						0	0.01	1	6					0.01	8	1				9	9.01	0.00110988	901
4243						0	0.01						0	0.01	1	21					0.01	1					1	1.01	0.00990099	101
4244	1					1	1.01						0	0.01	101	6	2	1			0.01	4	1	1			6	6.01	0.00166389	60701
4245						0	0.01	1					1	1.01	0.00990099	2	1	1			0.01	5	4	3			12	12.01	0.000832639	11.8911
4246	1					1	1.01						0	0.01	101	7	4				0.01	9	2	1			12	12.01	0.000832639	121301
4247						0	0.01						0	0.01	1	3					0.01	2					2	2.01	0.00497512	201
4248	1					1	1.01						0	0.01	101	2					0.01	3					3	3.01	0.00332226	30401
4249						0	0.01	1					1	1.01	0.00990099	6					0.01	6					6	6.01	0.00166389	5.9505
4250	1					1	1.01						0	0.01	101	3	2				0.01	9	4	3	2		18	18.01	0.000555247	181901
4251						0	0.01						0	0.01	1	1					0.01	3					3	3.01	0.00332226	301
4252						0	0.01						0	0.01	1	2					0.01						0	0.01	1	1
4253						0	0.01						0	0.01	1	12					0.01	3	3	1			7	7.01	0.00142653	701
4254						0	0.01						0	0.01	1						0.01	41					41	41.01	0.000243843	4101
4255						0	0.01						0	0.01	1	42					0.01						0	0.01	1	1
4256						0	0.01						0	0.01	1						0.01	1	1				2	2.01	0.00497512	201
4257						0	0.01						0	0.01	1	1					0.01						0	0.01	1	1
4258						0	0.01						0	0.01	1	2					0.01						0	0.01	1	1
4259						0	0.01						0	0.01	1	38	3				0.01						0	0.01	1	1
4260						0	0.01						0	0.01	1						0.01						0	0.01	1	1
4261						0	0.01						0	0.01	1						0.01						0	0.01	1	1
4262						0	0.01						0	0.01	1						0.01	42					42	42.01	0.000238039	4201
4263						0	0.01						0	0.01	1						0.01						0	0.01	1	1
4264						0	0.01						0	0.01	1						0.01						0	0.01	1	1
4265						0	0.01						0	0.01	1						0.01	42					42	42.01	0.000238039	4201
4266						0	0.01						0	0.01	1	39	2				0.01						0	0.01	1	1
4267	1					1	1.01						0	0.01	101						0.01						0	0.01	1	101
4268	2					2	2.01						0	0.01	201	42					0.01						0	0.01	1	201
4269	2					2	2.01						0	0.01	201	42					0.01						0	0.01	1	201
4270						0	0.01	3					3	3.01	0.00332226						0.01	42					42	42.01	0.000238039	13.9568
4271						0	0.01						0	0.01	1						0.01						0	0.01	1	1
4272						0	0.01						0	0.01	1						0.01						0	0.01	1	1
4273						0	0.01						0	0.01	1						0.01						0	0.01	1	1
4274						0	0.01						0	0.01	1						0.01						0	0.01	1	1
4275	1					1	1.01						0	0.01	101	41					0.01						0	0.01	1	101
4276						0	0.01	1					1	1.01	0.00990099						0.01						0	0.01	1	0.00990099
4277	2					2	2.01						0	0.01	201						0.01	43					43	43.01	0.000232504	864501
4278						0	0.01						0	0.01	1						0.01						0	0.01	1	1
4279						0	0.01						0	0.01	1						0.01						0	0.01	1	1
4280						0	0.01	3					3	3.01	0.00332226						0.01	44					44	44.01	0.000227221	14.6213
4281						0	0.01						0	0.01	1	35					0.01	3					3	3.01	0.00332226	301
4282						0	0.01	1					1	1.01	0.00990099						0.01						0	0.01	1	0.00990099
4283						0	0.01	3					3	3.01	0.00332226						0.01	44					44	44.01	0.000227221	14.6213
4284	1					1	1.01	1	1				2	2.01	0.502488	44					0.01						0	0.01	1	0.502488
4285	1	1				2	2.01						0	0.01	201	44					0.01						0	0.01	1	201
4286	1	1				2	2.01						0	0.01	201	1					0.01						0	0.01	1	201
4287						0	0.01						0	0.01	1						0.01						0	0.01	1	1
4288	2					2	2.01						0	0.01	201	42					0.01						0	0.01	1	201
4289	1					1	1.01						0	0.01	101						0.01						0	0.01	1	101
4290	1					1	1.01						0	0.01	101	1					0.01	43					43	43.01	0.000232504	434401
4291	2					2	2.01						0	0.01	201	13					0.01	32					32	32.01	0.000312402	643401
4292						0	0.01						0	0.01	1						0.01	4					4	4.01	0.00249377	401
4293	3					3	3.01						0	0.01	301	34					0.01	8					8	8.01	0.00124844	241101
4294	3					3	3.01						0	0.01	301	9					0.01	1	1				2	2.01	0.00497512	60501
4295	1	1				2	2.01						0	0.01	201	1	1				0.01	1					1	1.01	0.00990099	20301
4296	1	1				2	2.01	1					1	1.01	1.9901	12	11	2			0.01	10	2				12	12.01	0.000832639	2390.11
4297	1	1				2	2.01	1					1	1.01	1.9901	1					0.01	5					5	5.01	0.00199601	997.04
4298	1					1	1.01						0	0.01	101						0.01						0	0.01	1	101
4299	2					2	2.01	1					1	1.01	1.9901	1					0.01	42					42	42.01	0.000238039	8360.41
4300	1					1	1.01	1					1	1.01	1	8					0.01	36					36	36.01	0.000277701	3601
4301	3					3	3.01						0	0.01	301	8					0.01	1					1	1.01	0.00990099	30401
4302						0	0.01	1					1	1.01	0.00990099						0.01	42	1				43	43.01	0.000232504	42.5842
4303						0	0.01						0	0.01	1						0.01	43					43	43.01	0.000232504	4301
4304						0	0.01						0	0.01	1						0.01						0	0.01	1	1
4305	2					2	2.01						0	0.01	201	42					0.01						0	0.01	1	201
4306	1	1				2	2.01						0	0.01	201						0.01						0	0.01	1	201
4307	1	1				2	2.01						0	0.01	201	12					0.01	6	2				8	8.01	0.00124844	161001
4308	1					1	1.01						0	0.01	101	3	1				0.01	2					2	2.01	0.00497512	20301
4309	2					2	2.01						0	0.01	201	43					0.01						0	0.01	1	201
4310	1					1	1.01	1					1	1.01	1						0.01	32	2				34	34.01	0.000294031	3401
4311						0	0.01						0	0.01	1						0.01						0	0.01	1	1
4312	1					1	1.01						0	0.01	101	1					0.01	3	1				4	4.01	0.00249377	40501
4313						0	0.01						0	0.01	1						0.01	7	2				9	9.01	0.00110988	901
4314	2					2	2.01						0	0.01	201	1					0.01	38	4				42	42.01	0.000238039	844401
4315	1					1	1.01						0	0.01	101	25	1	1			0.01	1	1				2	2.01	0.00497512	20301
4316	1					1	1.01	1					1	1.01	1	43					0.01						0	0.01	1	1
4317	1					1	1.01	1					1	1.01	1	11					0.01	28	1				29	29.01	0.000344709	2901
4318	1					1	1.01						0	0.01	101						0.01	2					2	2.01	0.00497512	20301
4319	1					1	1.01						0	0.01	101	44					0.01						0	0.01	1	101
4320	1					1	1.01						0	0.01	101	33					0.01	10					10	10.01	0.000999001	101101
4321	1					1	1.01						0	0.01	101						0.01	31	6	4			41	41.01	0.000243843	414201
4322	1					1	1.01	1					1	1.01	1	2					0.01	1					1	1.01	0.00990099	101
4323						0	0.01						0	0.01	1	37					0.01	7	1				8	8.01	0.00124844	801
4324	1	1				2	2.01	1					1	1.01	1.9901						0.01	44	1				45	45.01	0.000222173	8957.44
4325	2	1				3	3.01						0	0.01	301	12	1				0.01	3	2	1	1		7	7.01	0.00142653	211001
4326	1	1	1			3	3.01						0	0.01	301	1					0.01						0	0.01	1	301
4327	1					1	1.01	1					1	1.01	1	34					0.01	5	4	1			10	10.01	0.000999001	1001
4328						0	0.01	1					1	1.01	0.00990099						0.01	4					4	4.01	0.00249377	3.9703
4329						0	0.01						0	0.01	1						0.01	8	2				10	10.01	0.000999001	1001
4330						0	0.01						0	0.01	1						0.01	42					42	42.01	0.000238039	4201
4331	1					1	1.01	1	1				2	2.01	0.502488	1					0.01	38	4				42	42.01	0.000238039	2110.95
4332	3					3	3.01						0	0.01	301	44					0.01	1					1	1.01	0.00990099	30401
4333						0	0.01						0	0.01	1						0.01						0	0.01	1	1
4334						0	0.01						0	0.01	1	1					0.01	1					1	1.01	0.00990099	101
4335	1					1	1.01						0	0.01	101	5	1				0.01	2	1				3	3.01	0.00332226	30401
4336	3					3	3.01						0	0.01	301	1					0.01	43					43	43.01	0.000232504	1.2946e+06
4337						0	0.01	3					3	3.01	0.00332226						0.01	43					43	43.01	0.000232504	14.289
4338	2					2	2.01	1					1	1.01	1.9901						0.01	43					43	43.01	0.000232504	8559.42
4339						0	0.01						0	0.01	1	2					0.01	1					1	1.01	0.00990099	101
4340	1	1				2	2.01	1					1	1.01	1.9901	2	1				0.01	2					2	2.01	0.00497512	400.01
4341	1					1	1.01						0	0.01	101						0.01	6					6	6.01	0.00166389	60701
4342	3					3	3.01						0	0.01	301	33					0.01	11					11	11.01	0.000908265	331401
4343						0	0.01	1					1	1.01	0.00990099						0.01	31					31	31.01	0.000322477	30.703
4344	2	1				3	3.01						0	0.01	301	3	1				0.01						0	0.01	1	301
4345	1					1	1.01	1					1	1.01	1	3					0.01	25					25	25.01	0.00039984	2501
4346	1					1	1.01						0	0.01	101						0.01						0	0.01	1	101
4347	1	1				2	2.01	1					1	1.01	1.9901	2	1				0.01	32	5				37	37.01	0.000270197	7365.36
4348	1					1	1.01						0	0.01	101						0.01	4	1				5	5.01	0.00199601	50601
4349						0	0.01						0	0.01	1	1					0.01	6					6	6.01	0.00166389	601
4350						0	0.01						0	0.01	1						0.01						0	0.01	1	1
4351	3					3	3.01						0	0.01	301	26	3				0.01	1					1	1.01	0.00990099	30401
4352	1	1				2	2.01						0	0.01	201						0.01						0	0.01	1	201
4353	1					1	1.01						0	0.01	101	1					0.01						0	0.01	1	101
4354	3					3	3.01						0	0.01	301	44					0.01						0	0.01	1	301
4355	1					1	1.01						0	0.01	101	10	2				0.01	3					3	3.01	0.00332226	30401
4356	2	1				3	3.01						0	0.01	301	4					0.01						0	0.01	1	301
4357	2	1				3	3.01						0	0.01	301	21					0.01	21					21	21.01	0.000475964	632401
4358	2					2	2.01						0	0.01	201						0.01						0	0.01	1	201
4359						0	0.01						0	0.01	1	1					0.01	39	4				43	43.01	0.000232504	4301
4360	1					1	1.01	2					2	2.01	0.502488						0.01	42					42	42.01	0.000238039	2110.95
4361	3					3	3.01						0	0.01	301	10	1	1			0.01	11	2	1			14	14.01	0.000713776	421701
4362	2					2	2.01						0	0.01	201	4					0.01	33	3	1			37	37.01	0.000270197	743901
4363						0	0.01						0	0.01	1	1					0.01	5					5	5.01	0.00199601	501
4364	1	1				2	2.01						0	0.01	201	39					0.01	4	1				5	5.01	0.00199601	100701
4365						0	0.01						0	0.01	1	2	1				0.01	1					1	1.01	0.00990099	101
4366	1					1	1.01	1	1				2	2.01	0.502488						0.01	7	4				11	11.01	0.000908265	553.239
4367	1	1				2	2.01						0	0.01	201	1	1				0.01						0	0.01	1	201
4368	2					2	2.01						0	0.01	201	14					0.01	30					30	30.01	0.000333222	603201
4369	2					2	2.01						0	0.01	201	6					0.01	5					5	5.01	0.00199601	100701
4370						0	0.01						0	0.01	1	2					0.01						0	0.01	1	1
4371						0	0.01	1					1	1.01	0.00990099						0.01	42	1				43	43.01	0.000232504	42.5842
4372						0	0.01						0	0.01	1	3					0.01	1					1	1.01	0.00990099	101
4373	1					1	1.01						0	0.01	101	2					0.01	39					39	39.01	0.000256345	394001
4374						0	0.01						0	0.01	1	1					0.01	3	1				4	4.01	0.00249377	401
4375						0	0.01						0	0.01	1	4	1	1			0.01	1					1	1.01	0.00990099	101
4376						0	0.01						0	0.01	1	44					0.01						0	0.01	1	1
4377						0	0.01						0	0.01	1						0.01						0	0.01	1	1
4378						0	0.01						0	0.01	1						0.01						0	0.01	1	1
4379						0	0.01						0	0.01	1	1	1				0.01	24					24	24.01	0.000416493	2401
4380						0	0.01	1					1	1.01	0.00990099	9					0.01	21	2	1			24	24.01	0.000416493	23.7723
4381	1					1	1.01						0	0.01	101						0.01	42					42	42.01	0.000238039	424301
4382	1	1				2	2.01						0	0.01	201	41					0.01	3					3	3.01	0.00332226	60501
4383						0	0.01						0	0.01	1						0.01						0	0.01	1	1
4384						0	0.01	3					3	3.01	0.00332226						0.01	44					44	44.01	0.000227221	14.6213
4385	1					1	1.01						0	0.01	101	43					0.01						0	0.01	1	101
4386						0	0.01						0	0.01	1						0.01						0	0.01	1	1
4387	1					1	1.01	1					1	1.01	1	1					0.01	43					43	43.01	0.000232504	4301
4388	1					1	1.01	2					2	2.01	0.502488	5					0.01	39					39	39.01	0.000256345	1960.2
4389	3					3	3.01						0	0.01	301						0.01						0	0.01	1	301
4390						0	0.01						0	0.01	1						0.01						0	0.01	1	1
4391						0	0.01	1					1	1.01	0.00990099	31					0.01	8					8	8.01	0.00124844	7.93069
4392	1	1				2	2.01						0	0.01	201						0.01	43					43	43.01	0.000232504	864501
4393						0	0.01						0	0.01	1						0.01						0	0.01	1	1
4394	1	1	1			3	3.01						0	0.01	301	3	2	1			0.01	17	1				18	18.01	0.000555247	542101
4395	1					1	1.01	2					2	2.01	0.502488						0.01	41					41	41.01	0.000243843	2060.7
4396	1	1				2	2.01						0	0.01	201	2	2				0.01	6	1				7	7.01	0.00142653	140901
4397	1	1				2	2.01						0	0.01	201	12	6	4			0.01	6					6	6.01	0.00166389	120801
4398	1					1	1.01						0	0.01	101	1					0.01						0	0.01	1	101
4399	2					2	2.01						0	0.01	201						0.01	40					40	40.01	0.000249938	804201
4400	1					1	1.01						0	0.01	101	10	1	1			0.01	16	2				18	18.01	0.000555247	181901
4401						0	0.01						0	0.01	1						0.01						0	0.01	1	1
4402	2	1				3	3.01						0	0.01	301	6	6				0.01	2					2	2.01	0.00497512	60501
4403	2	1				3	3.01						0	0.01	301	1					0.01						0	0.01	1	301
4404	1					1	1.01	2					2	2.01	0.502488	1					0.01	2					2	2.01	0.00497512	101
4405						0	0.01	3					3	3.01	0.00332226	1					0.01	42					42	42.01	0.000238039	13.9568
4406	1					1	1.01	2					2	2.01	0.502488						0.01	45					45	45.01	0.000222173	2261.7
4407	2					2	2.01						0	0.01	201	42					0.01						0	0.01	1	201
4408						0	0.01						0	0.01	1						0.01						0	0.01	1	1
4409	1					1	1.01						0	0.01	101	2					0.01	1					1	1.01	0.00990099	10201
4410	1					1	1.01						0	0.01	101	13	1				0.01	2					2	2.01	0.00497512	20301
4411	1	1				2	2.01	1					1	1.01	1.9901	4					0.01	29	2				31	31.01	0.000322477	6171.3
4412	1	1				2	2.01						0	0.01	201	15					0.01	2					2	2.01	0.00497512	40401
4413						0	0.01	1					1	1.01	0.00990099	6					0.01						0	0.01	1	0.00990099
4414	1	1				2	2.01						0	0.01	201	7	2	1			0.01	11	2				13	13.01	0.00076864	261501
4415	3					3	3.01						0	0.01	301	1					0.01	42					42	42.01	0.000238039	1.2645e+06
4416						0	0.01	1					1	1.01	0.00990099	41					0.01	1					1	1.01	0.00990099	1
4417	1					1	1.01	2					2	2.01	0.502488						0.01	44					44	44.01	0.000227221	2211.45
4418	1					1	1.01						0	0.01	101	44					0.01	1					1	1.01	0.00990099	10201
4419						0	0.01						0	0.01	1						0.01						0	0.01	1	1
4420	1					1	1.01						0	0.01	101	19	1				0.01	25					25	25.01	0.00039984	252601
4421						0	0.01	1					1	1.01	0.00990099						0.01	1					1	1.01	0.00990099	1
4422	2					2	2.01						0	0.01	201	42					0.01	2					2	2.01	0.00497512	40401
4423	2					2	2.01						0	0.01	201						0.01						0	0.01	1	201
4424						0	0.01	2					2	2.01	0.00497512	1					0.01	2					2	2.01	0.00497512	1
4425						0	0.01	2	1				3	3.01	0.00332226						0.01	45					45	45.01	0.000222173	14.9535
4426	2					2	2.01						0	0.01	201	1					0.01	2	1				3	3.01	0.00332226	60501
4427	1	1				2	2.01						0	0.01	201	7	2				0.01	1	1	1			3	3.01	0.00332226	60501
4428	2					2	2.01						0	0.01	201	10	1	1			0.01	29	1				30	30.01	0.000333222	603201
4429	1					1	1.01						0	0.01	101	1					0.01						0	0.01	1	101
4430	1					1	1.01						0	0.01	101						0.01						0	0.01	1	101
4431						0	0.01						0	0.01	1	1					0.01	1					1	1.01	0.00990099	101
4432						0	0.01						0	0.01	1	13					0.01	14					14	14.01	0.000713776	1401
4433	1					1	1.01						0	0.01	101	3					0.01						0	0.01	1	101
4434						0	0.01						0	0.01	1	20	12	3			0.01						0	0.01	1	1
4435	2	1				3	3.01						0	0.01	301	26	3	1			0.01	3	2	2			7	7.01	0.00142653	211001
4436	2	1				3	3.01						0	0.01	301	13	3				0.01	14	3				17	17.01	0.000587889	512001
4437						0	0.01	3					3	3.01	0.00332226	4					0.01	33					33	33.01	0.000302939	10.9668
4438	1	1				2	2.01						0	0.01	201	6					0.01						0	0.01	1	201
4439	1	1				2	2.01						0	0.01	201						0.01	2					2	2.01	0.00497512	40401
4440	1	1				2	2.01						0	0.01	201	19					0.01	8					8	8.01	0.00124844	161001
4441						0	0.01						0	0.01	1						0.01						0	0.01	1	1
4442	1					1	1.01	1					1	1.01	1						0.01	44					44	44.01	0.000227221	4401
4443	3					3	3.01						0	0.01	301						0.01						0	0.01	1	301
4444	2					2	2.01						0	0.01	201	4	2	1			0.01	8	2				10	10.01	0.000999001	201201
4445						0	0.01						0	0.01	1	1					0.01						0	0.01	1	1
4446						0	0.01	3					3	3.01	0.00332226						0.01	44					44	44.01	0.000227221	14.6213
4447	1	1	1			3	3.01						0	0.01	301						0.01	2					2	2.01	0.00497512	60501
4448	3					3	3.01						0	0.01	301	14	7				0.01	1					1	1.01	0.00990099	30401
4449	1					1	1.01	1					1	1.01	1	1					0.01	5					5	5.01	0.00199601	501
4450						0	0.01	1					1	1.01	0.00990099						0.01						0	0.01	1	0.00990099
4451	1					1	1.01						0	0.01	101	41					0.01						0	0.01	1	101
4452	1					1	1.01	1	1				2	2.01	0.502488						0.01	5	1				6	6.01	0.00166389	301.995
4453	3					3	3.01						0	0.01	301						0.01	43	1				44	44.01	0.000227221	1324701
4454	1					1	1.01						0	0.01	101						0.01	44					44	44.01	0.000227221	444501
4455	1					1	1.01						0	0.01	101	1					0.01						0	0.01	1	101
4456	1	1	1			3	3.01						0	0.01	301						0.01						0	0.01	1	301
4457	1	1				2	2.01	1					1	1.01	1.9901	43					0.01						0	0.01	1	1.9901
4458	1					1	1.01						0	0.01	101	6					0.01	18					18	18.01	0.000555247	181901
4459	1	1				2	2.01	1					1	1.01	1.9901	7	6	1			0.01	14					14	14.01	0.000713776	2788.13
4460						0	0.01						0	0.01	1	9	6				0.01	13	1	1	1		16	16.01	0.00062461	1601
4461	2	1				3	3.01						0	0.01	301	4	2	1	1		0.01	1	1				2	2.01	0.00497512	60501
4462	2					2	2.01						0	0.01	201	44					0.01						0	0.01	1	201
4463	1					1	1.01	1					1	1.01	1	3					0.01	41					41	41.01	0.000243843	4101
4464						0	0.01						0	0.01	1						0.01	15					15	15.01	0.000666223	1501
4465						0	0.01						0	0.01	1	28					0.01	10	3				13	13.01	0.00076864	1301
4466						0	0.01						0	0.01	1						0.01	36					36	36.01	0.000277701	3601
4467						0	0.01						0	0.01	1	5	2				0.01	25	1				26	26.01	0.000384468	2601
4468						0	0.01						0	0.01	1	7					0.01	33	1				34	34.01	0.000294031	3401
4469						0	0.01						0	0.01	1	6	1				0.01	4					4	4.01	0.00249377	401
4470	1					1	1.01						0	0.01	101	20	2	1			0.01	4					4	4.01	0.00249377	40501
4471	1					1	1.01						0	0.01	101	1					0.01						0	0.01	1	101
4472	1					1	1.01						0	0.01	101	25	1				0.01	1	1				2	2.01	0.00497512	20301
4473	1	1				2	2.01						0	0.01	201	7	5	2			0.01	5	4	3	1		13	13.01	0.00076864	261501
4474						0	0.01						0	0.01	1	1					0.01	6	5	1	1		13	13.01	0.00076864	1301
4475						0	0.01						0	0.01	1	2					0.01	1					1	1.01	0.00990099	101
4476	2					2	2.01						0	0.01	201	5					0.01	13					13	13.01	0.00076864	261501
4477	1					1	1.01						0	0.01	101	11	1	1			0.01	7	1	1			9	9.01	0.00110988	91001
4478						0	0.01						0	0.01	1	2	1				0.01	12	1	1			14	14.01	0.000713776	1401
4479	1					1	1.01						0	0.01	101	3					0.01	16					16	16.01	0.00062461	161701
4480						0	0.01						0	0.01	1	38					0.01	2					2	2.01	0.00497512	201
4481						0	0.01						0	0.01	1	8	2				0.01	6	3				9	9.01	0.00110988	901
4482						0	0.01						0	0.01	1	2					0.01						0	0.01	1	1
4483	1					1	1.01						0	0.01	101						0.01						0	0.01	1	101
4484						0	0.01	2					2	2.01	0.00497512						0.01	32					32	32.01	0.000312402	15.9254
4485	2					2	2.01						0	0.01	201	31					0.01						0	0.01	1	201
4486						0	0.01						0	0.01	1						0.01						0	0.01	1	1
4487	1					1	1.01						0	0.01	101	29	3				0.01						0	0.01	1	101
4488						0	0.01						0	0.01	1	1					0.01						0	0.01	1	1
4489						0	0.01						0	0.01	1						0.01						0	0.01	1	1
4490						0	0.01	2					2	2.01	0.00497512	1					0.01	33					33	33.01	0.000302939	16.4229
4491	2					2	2.01						0	0.01	201	1					0.01						0	0.01	1	201
4492						0	0.01	2					2	2.01	0.00497512						0.01	34					34	34.01	0.000294031	16.9204
4493	1					1	1.01	1					1	1.01	1	11					0.01	19					19	19.01	0.000526039	1901
4494						0	0.01						0	0.01	1						0.01	3	1				4	4.01	0.00249377	401
4495	1					1	1.01						0	0.01	101	1					0.01	1					1	1.01	0.00990099	10201
4496	1					1	1.01						0	0.01	101	4					0.01						0	0.01	1	101
4497	2					2	2.01						0	0.01	201	33					0.01	1					1	1.01	0.00990099	20301
4498	1					1	1.01	2					2	2.01	0.502488						0.01	33					33	33.01	0.000302939	1658.71
4499	1					1	1.01	1					1	1.01	1	1					0.01	10	1				11	11.01	0.000908265	1101
4500						0	0.01						0	0.01	1						0.01						0	0.01	1	1
4501	2					2	2.01	1					1	1.01	1.9901	1					0.01						0	0.01	1	1.9901
4502	2					2	2.01						0	0.01	201	5					0.01	5					5	5.01	0.00199601	100701
4503						0	0.01						0	0.01	1	3					0.01						0	0.01	1	1
4504						0	0.01						0	0.01	1						0.01						0	0.01	1	1
4505	2					2	2.01						0	0.01	201	15					0.01	19					19	19.01	0.000526039	382101
4506	1					1	1.01						0	0.01	101						0.01	1					1	1.01	0.00990099	10201
4507	1					1	1.01						0	0.01	101						0.01						0	0.01	1	101
4508	1					1	1.01	2					2	2.01	0.502488						0.01	34					34	34.01	0.000294031	1708.96
4509	1	1				2	2.01						0	0.01	201	2					0.01	31					31	31.01	0.000322477	623301
4510	1	1	1			3	3.01						0	0.01	301						0.01						0	0.01	1	301
4511	1					1	1.01	2					2	2.01	0.502488						0.01	33					33	33.01	0.000302939	1658.71
4512	1					1	1.01	1					1	1.01	1	1					0.01	32					32	32.01	0.000312402	3201
4513	2	1				3	3.01						0	0.01	301	34					0.01						0	0.01	1	301
4514	2					2	2.01						0	0.01	201						0.01						0	0.01	1	201
4515						0	0.01						0	0.01	1						0.01						0	0.01	1	1
4516	1	1				2	2.01						0	0.01	201	32					0.01	1					1	1.01	0.00990099	20301
4517	1					1	1.01	1	1				2	2.01	0.502488						0.01	30	1				31	31.01	0.000322477	1558.21
4518	1					1	1.01						0	0.01	101	6					0.01	18	9				27	27.01	0.000370233	272801
4519	2	1				3	3.01						0	0.01	301	3					0.01	28					28	28.01	0.000357015	843101
4520	1					1	1.01						0	0.01	101						0.01						0	0.01	1	101
4521	1					1	1.01	1					1	1.01	1	1					0.01	10	1				11	11.01	0.000908265	1101
4522	3					3	3.01						0	0.01	301	8					0.01						0	0.01	1	301
4523	2					2	2.01						0	0.01	201	30	2				0.01	1					1	1.01	0.00990099	20301
4524	1	1				2	2.01	1					1	1.01	1.9901	12	4	1			0.01	7	6				13	13.01	0.00076864	2589.12
4525	2	1				3	3.01						0	0.01	301	2	1				0.01	4					4	4.01	0.00249377	120701
4526						0	0.01						0	0.01	1						0.01						0	0.01	1	1
4527						0	0.01	1					1	1.01	0.00990099						0.01	27	6				33	33.01	0.000302939	32.6832
4528						0	0.01	1					1	1.01	0.00990099						0.01	33	1				34	34.01	0.000294031	33.6733
4529						0	0.01	1					1	1.01	0.00990099	1					0.01	1	1				2	2.01	0.00497512	1.9901
4530						0	0.01	1					1	1.01	0.00990099						0.01	32	1				33	33.01	0.000302939	32.6832
4531	1					1	1.01						0	0.01	101	4					0.01	5					5	5.01	0.00199601	50601
4532						0	0.01						0	0.01	1	1					0.01	3					3	3.01	0.00332226	301
4533	1					1	1.01						0	0.01	101	27	3				0.01						0	0.01	1	101
4534						0	0.01						0	0.01	1	4					0.01						0	0.01	1	1
4535	1					1	1.01						0	0.01	101	20	2				0.01	9	1				10	10.01	0.000999001	101101
4536						0	0.01						0	0.01	1	11	3	1			0.01	8	2				10	10.01	0.000999001	1001
4537						0	0.01						0	0.01	1	31					0.01	1					1	1.01	0.00990099	101
4538						0	0.01						0	0.01	1						0.01	5					5	5.01	0.00199601	501
4539						0	0.01						0	0.01	1						0.01						0	0.01	1	1
4540						0	0.01						0	0.01	1	15					0.01	15					15	15.01	0.000666223	1501
4541						0	0.01						0	0.01	1	23					0.01	6					6	6.01	0.00166389	601
4542						0	0.01						0	0.01	1	7	7				0.01	2					2	2.01	0.00497512	201
4543						0	0.01						0	0.01	1						0.01						0	0.01	1	1
4544	1					1	1.01	1					1	1.01	1	15	1				0.01						0	0.01	1	1
4545	2					2	2.01						0	0.01	201	34					0.01						0	0.01	1	201
4546	2	1				3	3.01						0	0.01	301	8					0.01	7					7	7.01	0.00142653	211001
4547	1					1	1.01						0	0.01	101	29	2				0.01	2					2	2.01	0.00497512	20301
4548	2	1				3	3.01						0	0.01	301	12	2				0.01	4	3	1	1		9	9.01	0.00110988	271201
4549	2					2	2.01						0	0.01	201	27					0.01	4	2				6	6.01	0.00166389	120801
4550	2					2	2.01	1					1	1.01	1.9901						0.01	34					34	34.01	0.000294031	6768.33
4551	1	1	1			3	3.01						0	0.01	301	6	3				0.01	18					18	18.01	0.000555247	542101
4552	3					3	3.01						0	0.01	301	1					0.01						0	0.01	1	301
4553	2					2	2.01						0	0.01	201	8					0.01	11	5				16	16.01	0.00062461	321801
4554	1					1	1.01						0	0.01	101						0.01	2					2	2.01	0.00497512	20301
4555	1					1	1.01	1					1	1.01	1	25					0.01	7	2				9	9.01	0.00110988	901
4556	1					1	1.01						0	0.01	101						0.01	33					33	33.01	0.000302939	333401
4557	1					1	1.01	2					2	2.01	0.502488	29	1				0.01	3	1				4	4.01	0.00249377	201.498
4558	3					3	3.01						0	0.01	301	12					0.01	22					22	22.01	0.000454339	662501
4559						0	0.01						0	0.01	1						0.01						0	0.01	1	1
4560	3					3	3.01						0	0.01	301	3					0.01						0	0.01	1	301
4561	2	1				3	3.01						0	0.01	301	4	2				0.01	2	2				4	4.01	0.00249377	120701
4562	1					1	1.01						0	0.01	101	2					0.01	30					30	30.01	0.000333222	303101
4563						0	0.01	3					3	3.01	0.00332226						0.01	34					34	34.01	0.000294031	11.299
4564	1					1	1.01	1					1	1.01	1						0.01	19					19	19.01	0.000526039	1901
4565	3					3	3.01						0	0.01	301						0.01						0	0.01	1	301
4566	1	1				2	2.01						0	0.01	201	4	1	1			0.01	24	1				25	25.01	0.00039984	502701
4567	3					3	3.01						0	0.01	301	2					0.01						0	0.01	1	301
4568	1					1	1.01						0	0.01	101	16					0.01	1					1	1.01	0.00990099	10201
4569	1					1	1.01						0	0.01	101	12	1				0.01						0	0.01	1	101
4570						0	0.01						0	0.01	1	17					0.01						0	0.01	1	1
4571						0	0.01						0	0.01	1						0.01	33					33	33.01	0.000302939	3301
4572	1					1	1.01						0	0.01	101						0.01						0	0.01	1	101
4573	1					1	1.01						0	0.01	101	7	7				0.01	2	1				3	3.01	0.00332226	30401
4574						0	0.01						0	0.01	1						0.01						0	0.01	1	1
4575						0	0.01						0	0.01	1	1					0.01	1					1	1.01	0.00990099	101
4576	1					1	1.01						0	0.01	101	10					0.01	3					3	3.01	0.00332226	30401
4577						0	0.01						0	0.01	1	22	5				0.01	1					1	1.01	0.00990099	101
4578						0	0.01						0	0.01	1	1					0.01						0	0.01	1	1
4579						0	0.01						0	0.01	1	17	2	2			0.01						0	0.01	1	1
4580	1					1	1.01						0	0.01	101	19					0.01						0	0.01	1	101
4581	1					1	1.01						0	0.01	101	6					0.01	25	2				27	27.01	0.000370233	272801
4582	1					1	1.01						0	0.01	101	5					0.01						0	0.01	1	101
4583	1					1	1.01						0	0.01	101	2					0.01	6					6	6.01	0.00166389	60701
4584						0	0.01						0	0.01	1	14	1	1			0.01	2	1				3	3.01	0.00332226	301
4585						0	0.01	1					1	1.01	0.00990099	3					0.01	22	6	2			30	30.01	0.000333222	29.7129
4586						0	0.01	1					1	1.01	0.00990099	5					0.01	19	1				20	20.01	0.00049975	19.8119
4587						0	0.01	1					1	1.01	0.00990099						0.01	29	2				31	31.01	0.000322477	30.703
4588						0	0.01	1					1	1.01	0.00990099	4					0.01	21	1				22	22.01	0.000454339	21.7921
4589	1					1	1.01						0	0.01	101	12					0.01	4					4	4.01	0.00249377	40501
4590	1					1	1.01						0	0.01	101						0.01						0	0.01	1	101
4591						0	0.01						0	0.01	1						0.01						0	0.01	1	1
4592						0	0.01						0	0.01	1	3					0.01	26	5				31	31.01	0.000322477	3101
4593						0	0.01						0	0.01	1	2	1				0.01	3	1				4	4.01	0.00249377	401
4594						0	0.01						0	0.01	1	4	3	1			0.01	5	2	1			8	8.01	0.00124844	801
4595						0	0.01						0	0.01	1	4					0.01	27					27	27.01	0.000370233	2701
4596						0	0.01						0	0.01	1						0.01	32					32	32.01	0.000312402	3201
4597						0	0.01						0	0.01	1	1					0.01	33					33	33.01	0.000302939	3301
4598						0	0.01						0	0.01	1	30					0.01						0	0.01	1	1
4599						0	0.01						0	0.01	1	10					0.01	7					7	7.01	0.00142653	701
4600						0	0.01						0	0.01	1						0.01						0	0.01	1	1
4601						0	0.01						0	0.01	1	6	2				0.01	24					24	24.01	0.000416493	2401
4602						0	0.01						0	0.01	1	15	1	1			0.01	3					3	3.01	0.00332226	301
4603						0	0.01						0	0.01	1						0.01						0	0.01	1	1
4604						0	0.01						0	0.01	1						0.01	1					1	1.01	0.00990099	101
4605						0	0.01						0	0.01	1	1					0.01						0	0.01	1	1
4606						0	0.01						0	0.01	1	15	1				0.01	14	2				16	16.01	0.00062461	1601
4607	1					1	1.01						0	0.01	101	19	1				0.01	1					1	1.01	0.00990099	10201
4608						0	0.01						0	0.01	1	29					0.01	1					1	1.01	0.00990099	101
4609						0	0.01						0	0.01	1						0.01						0	0.01	1	1
4610						0	0.01	3					3	3.01	0.00332226						0.01	34					34	34.01	0.000294031	11.299
4611	1					1	1.01						0	0.01	101	11					0.01						0	0.01	1	101
4612						0	0.01	1					1	1.01	0.00990099						0.01						0	0.01	1	0.00990099
4613	2					2	2.01	1					1	1.01	1.9901	1					0.01	33					33	33.01	0.000302939	6569.32
4614	2	1				3	3.01						0	0.01	301						0.01						0	0.01	1	301
4615	1					1	1.01	2					2	2.01	0.502488	2					0.01	1	1				2	2.01	0.00497512	101
4616	1					1	1.01	1	1				2	2.01	0.502488	1					0.01						0	0.01	1	0.502488
4617	2					2	2.01						0	0.01	201	8					0.01	24	1	1			26	26.01	0.000384468	522801
4618	1					1	1.01	1					1	1.01	1	3					0.01	29	1				30	30.01	0.000333222	3001
4619						0	0.01						0	0.01	1	2					0.01						0	0.01	1	1
4620	1					1	1.01						0	0.01	101						0.01	8	1				9	9.01	0.00110988	91001
4621	1					1	1.01	2					2	2.01	0.502488						0.01	34					34	34.01	0.000294031	1708.96
4622	1	1				2	2.01	1					1	1.01	1.9901	8	3				0.01	6					6	6.01	0.00166389	1196.05
4623	1	1				2	2.01						0	0.01	201	2	2				0.01	2	1				3	3.01	0.00332226	60501
4624						0	0.01						0	0.01	1						0.01						0	0.01	1	1
4625						0	0.01	2					2	2.01	0.00497512	1					0.01	27	4	1			32	32.01	0.000312402	15.9254
4626	1					1	1.01						0	0.01	101						0.01						0	0.01	1	101
4627	1					1	1.01						0	0.01	101	1					0.01						0	0.01	1	101
4628	3					3	3.01						0	0.01	301	10					0.01						0	0.01	1	301
4629						0	0.01						0	0.01	1	2	2				0.01						0	0.01	1	1
4630	1					1	1.01						0	0.01	101	4	3				0.01						0	0.01	1	101
4631	1					1	1.01						0	0.01	101	1					0.01	2					2	2.01	0.00497512	20301
4632						0	0.01	1					1	1.01	0.00990099						0.01	33					33	33.01	0.000302939	32.6832
4633						0	0.01	1					1	1.01	0.00990099	30					0.01	1					1	1.01	0.00990099	1
4634						0	0.01						0	0.01	1						0.01						0	0.01	1	1
4635	1					1	1.01						0	0.01	101	27	1				0.01	1					1	1.01	0.00990099	10201
4636						0	0.01	1					1	1.01	0.00990099	2	2				0.01	2	1				3	3.01	0.00332226	2.9802
4637						0	0.01						0	0.01	1	14					0.01						0	0.01	1	1
4638	1					1	1.01						0	0.01	101						0.01	4					4	4.01	0.00249377	40501
4639	1					1	1.01						0	0.01	101	7					0.01						0	0.01	1	101
4640						0	0.01						0	0.01	1	7	2				0.01	1	1				2	2.01	0.00497512	201
4641	1					1	1.01						0	0.01	101	2					0.01	28					28	28.01	0.000357015	282901
4642						0	0.01						0	0.01	1	5	1				0.01	19	2				21	21.01	0.000475964	2101
4643	1					1	1.01						0	0.01	101	2					0.01	29					29	29.01	0.000344709	293001
4644						0	0.01						0	0.01	1	30					0.01						0	0.01	1	1
4645						0	0.01						0	0.01	1						0.01						0	0.01	1	1
4646	1					1	1.01						0	0.01	101	10					0.01	21					21	21.01	0.000475964	212201
4647	1					1	1.01						0	0.01	101						0.01						0	0.01	1	101
4648						0	0.01						0	0.01	1	27	1				0.01	2					2	2.01	0.00497512	201
4649						0	0.01						0	0.01	1						0.01						0	0.01	1	1
4650	1					1	1.01						0	0.01	101	17					0.01	12					12	12.01	0.000832639	121301
4651						0	0.01						0	0.01	1						0.01	30					30	30.01	0.000333222	3001
4652	1					1	1.01						0	0.01	101	27					0.01						0	0.01	1	101
4653						0	0.01						0	0.01	1						0.01						0	0.01	1	1
4654	1					1	1.01						0	0.01	101						0.01						0	0.01	1	101
4655						0	0.01						0	0.01	1	1					0.01						0	0.01	1	1
4656						0	0.01						0	0.01	1						0.01						0	0.01	1	1
4657						0	0.01						0	0.01	1	9					0.01						0	0.01	1	1
4658						0	0.01						0	0.01	1	7	1				0.01	1					1	1.01	0.00990099	101
4659						0	0.01						0	0.01	1	20					0.01	1	1				2	2.01	0.00497512	201
4660						0	0.01						0	0.01	1	1	1	1			0.01	3					3	3.01	0.00332226	301
4661						0	0.01						0	0.01	1	8	2				0.01						0	0.01	1	1
4662						0	0.01						0	0.01	1	23					0.01						0	0.01	1	1
4663						0	0.01						0	0.01	1	4	3	1			0.01	7	6	2	1	1	17	17.01	0.000587889	1701
4664						0	0.01						0	0.01	1	8					0.01	9	1				10	10.01	0.000999001	1001
4665						0	0.01						0	0.01	1						0.01	12					12	12.01	0.000832639	1201
4666						0	0.01						0	0.01	1	16	1				0.01	3					3	3.01	0.00332226	301
4667						0	0.01						0	0.01	1	3					0.01	4					4	4.01	0.00249377	401
4668						0	0.01						0	0.01	1	2					0.01	14	2				16	16.01	0.00062461	1601
4669						0	0.01						0	0.01	1						0.01	4	3				7	7.01	0.00142653	701
4670						0	0.01						0	0.01	1						0.01						0	0.01	1	1
4671						0	0.01						0	0.01	1	16	2				0.01	5					5	5.01	0.00199601	501
4672						0	0.01						0	0.01	1	6	1	1			0.01	1					1	1.01	0.00990099	101
4673						0	0.01						0	0.01	1	2					0.01						0	0.01	1	1
4674						0	0.01						0	0.01	1	2					0.01	27					27	27.01	0.000370233	2701
4675						0	0.01						0	0.01	1	6					0.01	7					7	7.01	0.00142653	701
4676						0	0.01						0	0.01	1	3	1	1			0.01	1					1	1.01	0.00990099	101
4677						0	0.01						0	0.01	1						0.01	30					30	30.01	0.000333222	3001
4678						0	0.01						0	0.01	1						0.01	8					8	8.01	0.00124844	801
4679						0	0.01						0	0.01	1	9	1	1			0.01	1					1	1.01	0.00990099	101
4680						0	0.01						0	0.01	1						0.01	3					3	3.01	0.00332226	301
4681						0	0.01						0	0.01	1	11					0.01						0	0.01	1	1
4682						0	0.01						0	0.01	1						0.01	4					4	4.01	0.00249377	401
4683						0	0.01						0	0.01	1						0.01						0	0.01	1	1
4684						0	0.01						0	0.01	1	5	3	1			0.01						0	0.01	1	1
4685						0	0.01						0	0.01	1	10	1				0.01	5	1	1			7	7.01	0.00142653	701
4686						0	0.01						0	0.01	1	15	1				0.01	3	1				4	4.01	0.00249377	401
4687						0	0.01						0	0.01	1	29					0.01						0	0.01	1	1
4688						0	0.01						0	0.01	1						0.01						0	0.01	1	1
4689						0	0.01						0	0.01	1	10					0.01	15					15	15.01	0.000666223	1501
4690						0	0.01						0	0.01	1	11					0.01	14					14	14.01	0.000713776	1401
4691						0	0.01						0	0.01	1	3					0.01	22					22	22.01	0.000454339	2201
4692						0	0.01						0	0.01	1	11	3				0.01	10					10	10.01	0.000999001	1001
4693						0	0.01						0	0.01	1	23					0.01	1					1	1.01	0.00990099	101
4694						0	0.01						0	0.01	1	6	1				0.01	1					1	1.01	0.00990099	101
4695						0	0.01						0	0.01	1	21					0.01	4	1				5	5.01	0.00199601	501
4696						0	0.01						0	0.01	1	3					0.01	6					6	6.01	0.00166389	601
4697						0	0.01						0	0.01	1	1					0.01	5	1				6	6.01	0.00166389	601
4698						0	0.01						0	0.01	1	4	1				0.01	14	1	1			16	16.01	0.00062461	1601
4699						0	0.01						0	0.01	1	2					0.01	10	5				15	15.01	0.000666223	1501
4700						0	0.01						0	0.01	1	2	2				0.01	9	5				14	14.01	0.000713776	1401
4701						0	0.01						0	0.01	1	6					0.01	15					15	15.01	0.000666223	1501
4702						0	0.01						0	0.01	1	4					0.01	3	1				4	4.01	0.00249377	401
4703						0	0.01						0	0.01	1	1					0.01	22	4	1			27	27.01	0.000370233	2701
4704						0	0.01						0	0.01	1	3					0.01						0	0.01	1	1
4705						0	0.01						0	0.01	1	12					0.01	1					1	1.01	0.00990099	101
4706						0	0.01	3					3	3.01	0.00332226						0.01	32					32	32.01	0.000312402	10.6346
4707	2					2	2.01						0	0.01	201	22					0.01	4					4	4.01	0.00249377	80601
4708	2					2	2.01						0	0.01	201	20					0.01						0	0.01	1	201
4709	3					3	3.01						0	0.01	301	33					0.01	2					2	2.01	0.00497512	60501
4710	2					2	2.01						0	0.01	201						0.01						0	0.01	1	201
4711	2					2	2.01						0	0.01	201	6					0.01						0	0.01	1	201
4712						0	0.01						0	0.01	1						0.01						0	0.01	1	1
4713						0	0.01						0	0.01	1						0.01						0	0.01	1	1
4714						0	0.01	3					3	3.01	0.00332226						0.01	38					38	38.01	0.000263089	12.6279
4715						0	0.01						0	0.01	1	1					0.01						0	0.01	1	1
4716	2					2	2.01						0	0.01	201	35					0.01						0	0.01	1	201
4717	1					1	1.01	1					1	1.01	1	8					0.01	7	5	1			13	13.01	0.00076864	1301
4718						0	0.01	1					1	1.01	0.00990099	3	1				0.01						0	0.01	1	0.00990099
4719	2					2	2.01						0	0.01	201						0.01						0	0.01	1	201
4720	1					1	1.01						0	0.01	101	28					0.01						0	0.01	1	101
4721	2					2	2.01						0	0.01	201	38					0.01						0	0.01	1	201
4722						0	0.01	3					3	3.01	0.00332226						0.01	38					38	38.01	0.000263089	12.6279
4723						0	0.01						0	0.01	1						0.01	34					34	34.01	0.000294031	3401
4724						0	0.01						0	0.01	1						0.01						0	0.01	1	1
4725	1					1	1.01						0	0.01	101	3					0.01						0	0.01	1	101
4726	1					1	1.01						0	0.01	101	2					0.01	36					36	36.01	0.000277701	363701
4727	1					1	1.01						0	0.01	101	36					0.01						0	0.01	1	101
4728						0	0.01						0	0.01	1						0.01						0	0.01	1	1
4729	1					1	1.01						0	0.01	101	8					0.01	19					19	19.01	0.000526039	192001
4730						0	0.01						0	0.01	1						0.01	3					3	3.01	0.00332226	301
4731						0	0.01						0	0.01	1						0.01						0	0.01	1	1
4732	1	1				2	2.01	1					1	1.01	1.9901	1					0.01	32					32	32.01	0.000312402	6370.31
4733	3					3	3.01						0	0.01	301	8					0.01	6	2				8	8.01	0.00124844	241101
4734	3					3	3.01						0	0.01	301	39					0.01						0	0.01	1	301
4735	1					1	1.01						0	0.01	101	2					0.01	37					37	37.01	0.000270197	373801
4736	2					2	2.01	1					1	1.01	1.9901	4					0.01	34	1				35	35.01	0.000285633	6967.34
4737	1	1	1			3	3.01						0	0.01	301						0.01	18					18	18.01	0.000555247	542101
4738	2	1				3	3.01						0	0.01	301	33	3				0.01	1					1	1.01	0.00990099	30401
4739	3					3	3.01						0	0.01	301	36					0.01						0	0.01	1	301
4740	1	1				2	2.01	1					1	1.01	1.9901	2					0.01						0	0.01	1	1.9901
4741	1					1	1.01	1					1	1.01	1	4	1				0.01	2					2	2.01	0.00497512	201
4742	1					1	1.01	1	1				2	2.01	0.502488						0.01	18	13				31	31.01	0.000322477	1558.21
4743	2					2	2.01						0	0.01	201	10					0.01	20					20	20.01	0.00049975	402201
4744						0	0.01						0	0.01	1						0.01						0	0.01	1	1
4745	2					2	2.01						0	0.01	201	13					0.01	16	1	1			18	18.01	0.000555247	362001
4746	1	1				2	2.01	1					1	1.01	1.9901	12	3				0.01	1					1	1.01	0.00990099	201
4747						0	0.01						0	0.01	1						0.01	3					3	3.01	0.00332226	301
4748	1	1	1			3	3.01						0	0.01	301	29	3				0.01	4	2				6	6.01	0.00166389	180901
4749						0	0.01	3					3	3.01	0.00332226						0.01	39					39	39.01	0.000256345	12.9601
4750						0	0.01						0	0.01	1						0.01						0	0.01	1	1
4751	1					1	1.01						0	0.01	101	6					0.01	32					32	32.01	0.000312402	323301
4752						0	0.01	1					1	1.01	0.00990099						0.01	39					39	39.01	0.000256345	38.6238
4753	1					1	1.01						0	0.01	101	6	2				0.01	6					6	6.01	0.00166389	60701
4754						0	0.01						0	0.01	1	1					0.01	24					24	24.01	0.000416493	2401
4755						0	0.01						0	0.01	1	2					0.01	32	1				33	33.01	0.000302939	3301
4756						0	0.01						0	0.01	1						0.01						0	0.01	1	1
4757						0	0.01						0	0.01	1	37	2				0.01						0	0.01	1	1
4758						0	0.01						0	0.01	1	8					0.01	7	1	1			9	9.01	0.00110988	901
4759						0	0.01						0	0.01	1	13					0.01	18					18	18.01	0.000555247	1801
4760						0	0.01						0	0.01	1	7	2				0.01	8	6	1			15	15.01	0.000666223	1501
4761						0	0.01						0	0.01	1	35	1				0.01	1					1	1.01	0.00990099	101
4762						0	0.01						0	0.01	1	34					0.01						0	0.01	1	1
4763						0	0.01						0	0.01	1						0.01	32					32	32.01	0.000312402	3201
4764						0	0.01						0	0.01	1	1					0.01	4					4	4.01	0.00249377	401
4765						0	0.01						0	0.01	1	2	1				0.01	27	1				28	28.01	0.000357015	2801
4766						0	0.01						0	0.01	1	8					0.01	11	1				12	12.01	0.000832639	1201
4767						0	0.01						0	0.01	1	2	2	1			0.01	2					2	2.01	0.00497512	201
4768						0	0.01						0	0.01	1	30					0.01						0	0.01	1	1
4769						0	0.01						0	0.01	1	20					0.01	4					4	4.01	0.00249377	401
4770						0	0.01						0	0.01	1	3					0.01	1					1	1.01	0.00990099	101
4771						0	0.01						0	0.01	1						0.01						0	0.01	1	1
4772						0	0.01						0	0.01	1	16	1				0.01	5	4				9	9.01	0.00110988	901
4773						0	0.01						0	0.01	1	8					0.01	1	1				2	2.01	0.00497512	201
4774						0	0.01						0	0.01	1	8	5	2	2		0.01	7	3	2			12	12.01	0.000832639	1201
4775						0	0.01						0	0.01	1	5					0.01	32					32	32.01	0.000312402	3201
4776						0	0.01						0	0.01	1	1					0.01	32	3				35	35.01	0.000285633	3501
4777						0	0.01						0	0.01	1	5					0.01	2					2	2.01	0.00497512	201
4778	1					1	1.01						0	0.01	101	1					0.01	1					1	1.01	0.00990099	10201
4779	1					1	1.01	1					1	1.01	1	5	4				0.01	25	4				29	29.01	0.000344709	2901
4780						0	0.01	2					2	2.01	0.00497512	1					0.01	1					1	1.01	0.00990099	0.502488
4781						0	0.01	1					1	1.01	0.00990099	4					0.01	13	12				25	25.01	0.00039984	24.7624
4782						0	0.01	1					1	1.01	0.00990099	4					0.01	25	3				28	28.01	0.000357015	27.7327
4783	1					1	1.01	1					1	1.01	1	13	1				0.01	18	3				21	21.01	0.000475964	2101
4784	1					1	1.01						0	0.01	101	5					0.01	31					31	31.01	0.000322477	313201
4785						0	0.01						0	0.01	1						0.01						0	0.01	1	1
4786	1					1	1.01						0	0.01	101	2					0.01	4	2				6	6.01	0.00166389	60701
4787						0	0.01	1					1	1.01	0.00990099	6	5	4	2		0.01	8	7				15	15.01	0.000666223	14.8614
4788	1					1	1.01						0	0.01	101	6					0.01	19	16				35	35.01	0.000285633	353601
4789						0	0.01	3					3	3.01	0.00332226						0.01	41					41	41.01	0.000243843	13.6246
4790	1	1				2	2.01						0	0.01	201						0.01	4					4	4.01	0.00249377	80601
4791						0	0.01	1					1	1.01	0.00990099	1					0.01	1					1	1.01	0.00990099	1
4792	1	1				2	2.01						0	0.01	201	1					0.01	9	3	2	2		16	16.01	0.00062461	321801
4793	1					1	1.01						0	0.01	101	16					0.01	7	4				11	11.01	0.000908265	111201
4794	2					2	2.01						0	0.01	201						0.01	31	7	1			39	39.01	0.000256345	784101
4795	1					1	1.01						0	0.01	101	15	6	1			0.01	10	1	1			12	12.01	0.000832639	121301
4796	1					1	1.01						0	0.01	101	3					0.01	1					1	1.01	0.00990099	10201
4797	1					1	1.01	1					1	1.01	1						0.01	35					35	35.01	0.000285633	3501
4798	1					1	1.01	1					1	1.01	1	1					0.01	1					1	1.01	0.00990099	101
4799	1	1				2	2.01	1					1	1.01	1.9901	10	1				0.01	11	10				21	21.01	0.000475964	4181.2
4800						0	0.01	1					1	1.01	0.00990099						0.01	1					1	1.01	0.00990099	1
4801	2					2	2.01	1					1	1.01	1.9901						0.01	31					31	31.01	0.000322477	6171.3
4802	2					2	2.01						0	0.01	201	9	3	2			0.01	15	1				16	16.01	0.00062461	321801
4803	1					1	1.01						0	0.01	101	11	9				0.01	1					1	1.01	0.00990099	10201
4804						0	0.01						0	0.01	1	2					0.01						0	0.01	1	1
4805						0	0.01						0	0.01	1	23					0.01						0	0.01	1	1
4806	1					1	1.01						0	0.01	101	21	7				0.01	1	1				2	2.01	0.00497512	20301
4807	1					1	1.01						0	0.01	101	17	6	4			0.01	10					10	10.01	0.000999001	101101
4808	2					2	2.01						0	0.01	201	2					0.01						0	0.01	1	201
4809	2					2	2.01						0	0.01	201	1	1				0.01	4	2				6	6.01	0.00166389	120801
4810	1					1	1.01						0	0.01	101	5	1	1			0.01	14	3				17	17.01	0.000587889	171801
4811						0	0.01	1					1	1.01	0.00990099	2	2	1	1		0.01	18	4	2	1		25	25.01	0.00039984	24.7624
4812						0	0.01						0	0.01	1	36					0.01	3	1				4	4.01	0.00249377	401
4813	1					1	1.01						0	0.01	101	1					0.01	39					39	39.01	0.000256345	394001
4814	2					2	2.01						0	0.01	201	3	1				0.01	3	2				5	5.01	0.00199601	100701
4815	1	1	1			3	3.01						0	0.01	301	13	3				0.01						0	0.01	1	301
4816						0	0.01	1	1				2	2.01	0.00497512	4					0.01	29	1				30	30.01	0.000333222	14.9303
4817	1					1	1.01						0	0.01	101	2					0.01						0	0.01	1	101
4818	1	1				2	2.01						0	0.01	201	3					0.01	24	1				25	25.01	0.00039984	502701
4819	1					1	1.01						0	0.01	101						0.01	16					16	16.01	0.00062461	161701
4820	2					2	2.01						0	0.01	201						0.01						0	0.01	1	201
4821	1	1				2	2.01						0	0.01	201	9					0.01	9	4				13	13.01	0.00076864	261501
4822	2					2	2.01						0	0.01	201	2					0.01	36					36	36.01	0.000277701	723801
4823	1					1	1.01						0	0.01	101	14	7				0.01	4	1				5	5.01	0.00199601	50601
4824	1	1				2	2.01						0	0.01	201	22					0.01						0	0.01	1	201
4825	1	1				2	2.01						0	0.01	201	1					0.01	23	8	2			33	33.01	0.000302939	663501
4826						0	0.01						0	0.01	1						0.01						0	0.01	1	1
4827	1					1	1.01						0	0.01	101						0.01	13	9	3			25	25.01	0.00039984	252601
4828	1					1	1.01						0	0.01	101	10					0.01						0	0.01	1	101
4829	1					1	1.01						0	0.01	101	9	4				0.01						0	0.01	1	101
4830	2	1				3	3.01						0	0.01	301						0.01	1					1	1.01	0.00990099	30401
4831	1					1	1.01						0	0.01	101						0.01						0	0.01	1	101
4832						0	0.01						0	0.01	1	1					0.01	3	1				4	4.01	0.00249377	401
4833	1					1	1.01						0	0.01	101	11	5				0.01	3					3	3.01	0.00332226	30401
4834						0	0.01						0	0.01	1	2					0.01	29	1				30	30.01	0.000333222	3001
4835						0	0.01						0	0.01	1						0.01						0	0.01	1	1
4836						0	0.01	3					3	3.01	0.00332226	2					0.01	39					39	39.01	0.000256345	12.9601
4837	1					1	1.01						0	0.01	101	34					0.01						0	0.01	1	101
4838						0	0.01	3					3	3.01	0.00332226						0.01						0	0.01	1	0.00332226
4839						0	0.01						0	0.01	1	6	1				0.01	8	2				10	10.01	0.000999001	1001
4840	2					2	2.01	1					1	1.01	1.9901	19					0.01	18					18	18.01	0.000555247	3584.17
4841	1	1				2	2.01	1					1	1.01	1.9901	5	1				0.01	22	6	2			30	30.01	0.000333222	5972.29
4842	2					2	2.01	1					1	1.01	1.9901	5					0.01	7	1				8	8.01	0.00124844	1594.07
4843	1					1	1.01						0	0.01	101	5	1				0.01	4	3				7	7.01	0.00142653	70801
4844						0	0.01						0	0.01	1	1					0.01	18					18	18.01	0.000555247	1801
4845	1	1				2	2.01						0	0.01	201	6					0.01	13	10				23	23.01	0.000434594	462501
4846						0	0.01						0	0.01	1	2					0.01						0	0.01	1	1
4847	1					1	1.01	2					2	2.01	0.502488						0.01	24					24	24.01	0.000416493	1206.47
4848						0	0.01						0	0.01	1	1					0.01						0	0.01	1	1
4849	1					1	1.01						0	0.01	101						0.01	33					33	33.01	0.000302939	333401
4850	1					1	1.01						0	0.01	101						0.01	3					3	3.01	0.00332226	30401
4851	1					1	1.01						0	0.01	101						0.01						0	0.01	1	101
4852	2					2	2.01						0	0.01	201						0.01						0	0.01	1	201
4853	1	1	1			3	3.01						0	0.01	301	1					0.01	14	9	3			26	26.01	0.000384468	782901
4854	3					3	3.01						0	0.01	301	21					0.01	16					16	16.01	0.00062461	481901
4855	1	1				2	2.01						0	0.01	201						0.01	6					6	6.01	0.00166389	120801
4856	1	1				2	2.01						0	0.01	201						0.01	39					39	39.01	0.000256345	784101
4857	1					1	1.01						0	0.01	101	34	4				0.01	2					2	2.01	0.00497512	20301
4858						0	0.01						0	0.01	1						0.01						0	0.01	1	1
4859	2	1				3	3.01						0	0.01	301	3	3	1			0.01	20	3	2			25	25.01	0.00039984	752801
4860	2	1				3	3.01						0	0.01	301	14	1				0.01	7	5				12	12.01	0.000832639	361501
4861	1	1				2	2.01	1					1	1.01	1.9901	1					0.01	2	2				4	4.01	0.00249377	798.03
4862	3					3	3.01						0	0.01	301	6	1				0.01						0	0.01	1	301
4863						0	0.01						0	0.01	1	2					0.01	2					2	2.01	0.00497512	201
4864	1	1				2	2.01	1					1	1.01	1.9901	22	3	1			0.01						0	0.01	1	1.9901
4865	1					1	1.01	2					2	2.01	0.502488						0.01	17					17	17.01	0.000587889	854.731
4866	1	1				2	2.01						0	0.01	201	3	1				0.01	10	1	1			12	12.01	0.000832639	241401
4867	1					1	1.01	1					1	1.01	1						0.01	38					38	38.01	0.000263089	3801
4868	2					2	2.01						0	0.01	201	11	2	1			0.01	13	1				14	14.01	0.000713776	281601
4869						0	0.01						0	0.01	1						0.01						0	0.01	1	1
4870	1	1				2	2.01						0	0.01	201	40					0.01						0	0.01	1	201
4871	2					2	2.01	1					1	1.01	1.9901						0.01	7					7	7.01	0.00142653	1395.06
4872	2					2	2.01						0	0.01	201	23					0.01						0	0.01	1	201
4873	1					1	1.01						0	0.01	101	1	1				0.01	2	1				3	3.01	0.00332226	30401
4874	1					1	1.01						0	0.01	101	3					0.01	27	1				28	28.01	0.000357015	282901
4875	2					2	2.01						0	0.01	201	1					0.01	33	2				35	35.01	0.000285633	703701
4876	1	1				2	2.01						0	0.01	201	36					0.01						0	0.01	1	201
4877	1	1	1			3	3.01						0	0.01	301	4					0.01	1					1	1.01	0.00990099	30401
4878	1					1	1.01						0	0.01	101						0.01	5					5	5.01	0.00199601	50601
4879						0	0.01						0	0.01	1	14					0.01	3					3	3.01	0.00332226	301
4880						0	0.01						0	0.01	1	2					0.01						0	0.01	1	1
4881	1	1				2	2.01						0	0.01	201	36					0.01						0	0.01	1	201
4882	1					1	1.01						0	0.01	101	3	1				0.01	1					1	1.01	0.00990099	10201
4883	1					1	1.01	1					1	1.01	1	19	7				0.01	8	2				10	10.01	0.000999001	1001
4884	1					1	1.01						0	0.01	101	14	1	1			0.01						0	0.01	1	101
4885	1					1	1.01						0	0.01	101	11	8	3			0.01	3	1				4	4.01	0.00249377	40501
4886	1					1	1.01						0	0.01	101	3	2	1			0.01						0	0.01	1	101
4887						0	0.01						0	0.01	1	8					0.01	13					13	13.01	0.00076864	1301
4888	2					2	2.01						0	0.01	201	8					0.01						0	0.01	1	201
4889						0	0.01						0	0.01	1	1					0.01	5					5	5.01	0.00199601	501
4890						0	0.01						0	0.01	1	2					0.01	3					3	3.01	0.00332226	301
4891	2					2	2.01						0	0.01	201	1					0.01	5					5	5.01	0.00199601	100701
4892	1	1				2	2.01						0	0.01	201						0.01	31					31	31.01	0.000322477	623301
4893						0	0.01						0	0.01	1	6					0.01	32					32	32.01	0.000312402	3201
4894						0	0.01						0	0.01	1	17	6	3	2	1	1.01	3	1				4	4.01	0.25187	3.9703
4895						0	0.01						0	0.01	1						0.01	12					12	12.01	0.000832639	1201
4896						0	0.01						0	0.01	1	5					0.01	9	3				12	12.01	0.000832639	1201
4897						0	0.01						0	0.01	1						0.01	36	2				38	38.01	0.000263089	3801
4898						0	0.01						0	0.01	1	32	1				0.01						0	0.01	1	1
4899						0	0.01						0	0.01	1	25					0.01	2	2				4	4.01	0.00249377	401
4900						0	0.01						0	0.01	1	22					0.01	2					2	2.01	0.00497512	201
4901						0	0.01						0	0.01	1	2					0.01	8					8	8.01	0.00124844	801
4902						0	0.01						0	0.01	1	5	4	2			0.01	4	4				8	8.01	0.00124844	801
4903						0	0.01						0	0.01	1	2	1				0.01	22	2				24	24.01	0.000416493	2401
4904						0	0.01						0	0.01	1						0.01						0	0.01	1	1
4905						0	0.01						0	0.01	1						0.01	33					33	33.01	0.000302939	3301
4906						0	0.01						0	0.01	1	2	1				0.01	7					7	7.01	0.00142653	701
4907						0	0.01						0	0.01	1	4					0.01	13	4				17	17.01	0.000587889	1701
4908						0	0.01						0	0.01	1	33					0.01						0	0.01	1	1
4909						0	0.01						0	0.01	1						0.01	35					35	35.01	0.000285633	3501
4910						0	0.01						0	0.01	1	35					0.01						0	0.01	1	1
4911						0	0.01						0	0.01	1	1					0.01	11	7	4			22	22.01	0.000454339	2201
4912						0	0.01						0	0.01	1	22	1				0.01						0	0.01	1	1
4913						0	0.01						0	0.01	1						0.01	1					1	1.01	0.00990099	101
4914						0	0.01						0	0.01	1						0.01	2	1				3	3.01	0.00332226	301
4915						0	0.01						0	0.01	1						0.01	1					1	1.01	0.00990099	101
4916						0	0.01						0	0.01	1	2					0.01	26	3				29	29.01	0.000344709	2901
4917						0	0.01						0	0.01	1	19	6				0.01	5					5	5.01	0.00199601	501
4918						0	0.01						0	0.01	1						0.01						0	0.01	1	1
4919						0	0.01						0	0.01	1	14					0.01	21	1				22	22.01	0.000454339	2201
4920						0	0.01						0	0.01	1	2					0.01						0	0.01	1	1
4921						0	0.01						0	0.01	1						0.01	23					23	23.01	0.000434594	2301
4922						0	0.01						0	0.01	1						0.01	4	1	1			6	6.01	0.00166389	601
4923						0	0.01						0	0.01	1	31	2				0.01						0	0.01	1	1
4924						0	0.01						0	0.01	1	14	7				0.01	5					5	5.01	0.00199601	501
4925						0	0.01						0	0.01	1	7	3				0.01						0	0.01	1	1
4926						0	0.01						0	0.01	1	12	1				0.01	3	2				5	5.01	0.00199601	501
4927						0	0.01						0	0.01	1	9	4				0.01	7	1				8	8.01	0.00124844	801
4928						0	0.01						0	0.01	1	4	1				0.01	2	2	1			5	5.01	0.00199601	501
4929						0	0.01						0	0.01	1	3	2	1			0.01	5	2				7	7.01	0.00142653	701
4930						0	0.01						0	0.01	1	1					0.01	38					38	38.01	0.000263089	3801
4931						0	0.01						0	0.01	1						0.01	39					39	39.01	0.000256345	3901
4932						0	0.01						0	0.01	1	5	1				0.01	7	5	2	1		15	15.01	0.000666223	1501
4933						0	0.01						0	0.01	1	2	2	2			0.01	16	3				19	19.01	0.000526039	1901
4934						0	0.01						0	0.01	1	5					0.01	5					5	5.01	0.00199601	501
4935						0	0.01						0	0.01	1	4	3	1			0.01	18	4	1			23	23.01	0.000434594	2301
4936						0	0.01						0	0.01	1	1	1				0.01	8	8				16	16.01	0.00062461	1601
4937						0	0.01						0	0.01	1	1	1				0.01	3	1				4	4.01	0.00249377	401
4938						0	0.01						0	0.01	1						0.01	35	1	1			37	37.01	0.000270197	3701
4939						0	0.01						0	0.01	1	5	1	1			0.01	1	1				2	2.01	0.00497512	201
4940						0	0.01						0	0.01	1	4					0.01	9	4				13	13.01	0.00076864	1301
4941						0	0.01						0	0.01	1	1					0.01	19					19	19.01	0.000526039	1901
4942						0	0.01						0	0.01	1						0.01	28					28	28.01	0.000357015	2801
4943						0	0.01						0	0.01	1						0.01	28					28	28.01	0.000357015	2801
4944						0	0.01						0	0.01	1	32					0.01						0	0.01	1	1
4945						0	0.01						0	0.01	1	32					0.01						0	0.01	1	1
4946						0	0.01	2					2	2.01	0.00497512	5					0.01	6					6	6.01	0.00166389	2.99005
4947	1					1	1.01	1					1	1.01	1	8	1				0.01	1	1				2	2.01	0.00497512	201
4948						0	0.01						0	0.01	1						0.01						0	0.01	1	1
4949	1					1	1.01						0	0.01	101	39					0.01						0	0.01	1	101
4950						0	0.01						0	0.01	1						0.01						0	0.01	1	1
4951						0	0.01						0	0.01	1	10					0.01	5					5	5.01	0.00199601	501
4952	1					1	1.01						0	0.01	101	3					0.01	20					20	20.01	0.00049975	202101
4953	1					1	1.01	2					2	2.01	0.502488	8	1				0.01	24					24	24.01	0.000416493	1206.47
4954	1					1	1.01	2					2	2.01	0.502488	8	1				0.01	21					21	21.01	0.000475964	1055.73
4955	1					1	1.01	2					2	2.01	0.502488						0.01	39					39	39.01	0.000256345	1960.2
4956	1					1	1.01	2					2	2.01	0.502488						0.01	36	2				38	38.01	0.000263089	1909.96
4957						0	0.01						0	0.01	1	3	1				0.01	22	5	1			28	28.01	0.000357015	2801
4958						0	0.01						0	0.01	1						0.01						0	0.01	1	1
4959	3					3	3.01						0	0.01	301	32	1				0.01	5					5	5.01	0.00199601	150801
4960	1	1				2	2.01	1					1	1.01	1.9901	15	5				0.01	5					5	5.01	0.00199601	997.04
4961	1					1	1.01						0	0.01	101						0.01						0	0.01	1	101
4962	1	1				2	2.01						0	0.01	201	6	3				0.01	31					31	31.01	0.000322477	623301
4963						0	0.01	2					2	2.01	0.00497512	1					0.01	38					38	38.01	0.000263089	18.9104
4964	2					2	2.01						0	0.01	201	40					0.01						0	0.01	1	201
4965						0	0.01	3					3	3.01	0.00332226						0.01	34					34	34.01	0.000294031	11.299
4966	2					2	2.01						0	0.01	201	28					0.01	9					9	9.01	0.00110988	181101
4967						0	0.01	3					3	3.01	0.00332226						0.01	40					40	40.01	0.000249938	13.2924
4968	1					1	1.01						0	0.01	101	3					0.01						0	0.01	1	101
4969						0	0.01						0	0.01	1						0.01						0	0.01	1	1
4970	2					2	2.01						0	0.01	201	15					0.01						0	0.01	1	201
4971						0	0.01						0	0.01	1						0.01						0	0.01	1	1
4972	1					1	1.01						0	0.01	101	8	1				0.01	25	2	1			28	28.01	0.000357015	282901
4973						0	0.01	1					1	1.01	0.00990099	4	1	1			0.01	2					2	2.01	0.00497512	1.9901
4974	1					1	1.01						0	0.01	101	4	1	1			0.01	2	1				3	3.01	0.00332226	30401
4975	2					2	2.01						0	0.01	201	4					0.01						0	0.01	1	201
4976						0	0.01						0	0.01	1						0.01						0	0.01	1	1
4977	1					1	1.01						0	0.01	101	19					0.01	4	2	1			7	7.01	0.00142653	70801
4978						0	0.01						0	0.01	1	3					0.01	34					34	34.01	0.000294031	3401
4979						0	0.01						0	0.01	1						0.01	11	3	1			15	15.01	0.000666223	1501
4980	1					1	1.01	1					1	1.01	1	1					0.01	37					37	37.01	0.000270197	3701
4981						0	0.01						0	0.01	1	7	1				0.01	13	4	3			20	20.01	0.00049975	2001
4982						0	0.01	2					2	2.01	0.00497512	8	3	3			0.01	8	1				9	9.01	0.00110988	4.48259
4983	2					2	2.01						0	0.01	201	11					0.01						0	0.01	1	201
4984	3					3	3.01						0	0.01	301	15					0.01	15	2	1			18	18.01	0.000555247	542101
4985	3					3	3.01						0	0.01	301	30					0.01	1					1	1.01	0.00990099	30401
4986	3					3	3.01						0	0.01	301	21					0.01	6					6	6.01	0.00166389	180901
4987	2					2	2.01						0	0.01	201	16					0.01	19	3				22	22.01	0.000454339	442401
4988	1					1	1.01						0	0.01	101	7					0.01						0	0.01	1	101
4989	1					1	1.01						0	0.01	101	1	1				0.01	36	1				37	37.01	0.000270197	373801
4990	2					2	2.01	1					1	1.01	1.9901	17	3				0.01						0	0.01	1	1.9901
4991	1					1	1.01	1					1	1.01	1						0.01	2	1				3	3.01	0.00332226	301
4992	2	1				3	3.01						0	0.01	301	11					0.01	2	1				3	3.01	0.00332226	90601
4993	2					2	2.01						0	0.01	201	7					0.01	8					8	8.01	0.00124844	161001
4994						0	0.01						0	0.01	1						0.01						0	0.01	1	1
4995	1					1	1.01	2					2	2.01	0.502488	2	1				0.01	1	1				2	2.01	0.00497512	101
4996	1					1	1.01	1					1	1.01	1	9					0.01	7	1				8	8.01	0.00124844	801
4997						0	0.01						0	0.01	1						0.01						0	0.01	1	1
4998						0	0.01						0	0.01	1						0.01						0	0.01	1	1
4999	2					2	2.01						0	0.01	201	3					0.01	11	9	1			21	21.01	0.000475964	422301
5000						0	0.01						0	0.01	1	10					0.01	2					2	2.01	0.00497512	201
5001						0	0.01	3					3	3.01	0.00332226						0.01	40					40	40.01	0.000249938	13.2924
5002	3					3	3.01						0	0.01	301	9	1				0.01	14	4	4			22	22.01	0.000454339	662501
5003	2					2	2.01						0	0.01	201	1					0.01	1	1	1			3	3.01	0.00332226	60501
5004	1					1	1.01						0	0.01	101	4					0.01						0	0.01	1	101
5005	1	1				2	2.01	1					1	1.01	1.9901						0.01	2	1				3	3.01	0.00332226	599.02
5006	2					2	2.01						0	0.01	201	6	1				0.01	7	1				8	8.01	0.00124844	161001
5007						0	0.01						0	0.01	1	16					0.01	1					1	1.01	0.00990099	101
5008	2					2	2.01	1					1	1.01	1.9901	7	1				0.01	1					1	1.01	0.00990099	201
5009						0	0.01						0	0.01	1	24					0.01	2	1				3	3.01	0.00332226	301
5010						0	0.01						0	0.01	1	15	5				0.01	2	2	1			5	5.01	0.00199601	501
5011						0	0.01						0	0.01	1	33					0.01	3					3	3.01	0.00332226	301
5012	2					2	2.01						0	0.01	201	21					0.01						0	0.01	1	201
5013	1					1	1.01	1					1	1.01	1						0.01	1					1	1.01	0.00990099	101
5014	3					3	3.01						0	0.01	301	25	10	1			0.01	2	1				3	3.01	0.00332226	90601
5015	2					2	2.01						0	0.01	201						0.01	12					12	12.01	0.000832639	241401
5016						0	0.01	1					1	1.01	0.00990099	2					0.01						0	0.01	1	0.00990099
5017	1					1	1.01						0	0.01	101	14	3	2			0.01	3					3	3.01	0.00332226	30401
5018	1	1				2	2.01						0	0.01	201						0.01	16					16	16.01	0.00062461	321801
5019	2					2	2.01						0	0.01	201	3	1				0.01						0	0.01	1	201
5020	2					2	2.01						0	0.01	201						0.01						0	0.01	1	201
5021	1	1				2	2.01						0	0.01	201	4	3	1			0.01	1					1	1.01	0.00990099	20301
5022	1					1	1.01						0	0.01	101						0.01						0	0.01	1	101
5023	1	1				2	2.01						0	0.01	201	5	2	2			0.01	14	5				19	19.01	0.000526039	382101
5024	1					1	1.01	1	1				2	2.01	0.502488	20					0.01	18	2	1			21	21.01	0.000475964	1055.73
5025						0	0.01						0	0.01	1	23	7				0.01	2					2	2.01	0.00497512	201
5026	1					1	1.01	2					2	2.01	0.502488						0.01	41					41	41.01	0.000243843	2060.7
5027	1	1				2	2.01						0	0.01	201	8	8				0.01	4					4	4.01	0.00249377	80601
5028	1					1	1.01						0	0.01	101	2	1				0.01	3	1				4	4.01	0.00249377	40501
5029	2	1				3	3.01						0	0.01	301	36	2				0.01	1					1	1.01	0.00990099	30401
5030	1					1	1.01						0	0.01	101	8					0.01	26					26	26.01	0.000384468	262701
5031	2	1				3	3.01						0	0.01	301	16	11				0.01	9					9	9.01	0.00110988	271201
5032	2					2	2.01						0	0.01	201	1					0.01	6	4				10	10.01	0.000999001	201201
5033	1					1	1.01						0	0.01	101						0.01	35	1				36	36.01	0.000277701	363701
5034	3					3	3.01						0	0.01	301	35					0.01	6					6	6.01	0.00166389	180901
5035	2					2	2.01						0	0.01	201	26	3				0.01	8					8	8.01	0.00124844	161001
5036						0	0.01						0	0.01	1	2					0.01	7	2	1			10	10.01	0.000999001	1001
5037						0	0.01						0	0.01	1						0.01	1					1	1.01	0.00990099	101
5038						0	0.01						0	0.01	1						0.01						0	0.01	1	1
5039	1					1	1.01						0	0.01	101	1					0.01						0	0.01	1	101
5040	2					2	2.01						0	0.01	201	33	1				0.01						0	0.01	1	201
5041						0	0.01						0	0.01	1						0.01	1					1	1.01	0.00990099	101
5042	3					3	3.01						0	0.01	301	40					0.01						0	0.01	1	301
5043	1					1	1.01	1					1	1.01	1	2					0.01	4					4	4.01	0.00249377	401
5044						0	0.01	3					3	3.01	0.00332226						0.01	40					40	40.01	0.000249938	13.2924
5045	1					1	1.01						0	0.01	101						0.01						0	0.01	1	101
5046	1					1	1.01						0	0.01	101	38					0.01						0	0.01	1	101
5047						0	0.01	1					1	1.01	0.00990099	12	1				0.01	10	8				18	18.01	0.000555247	17.8317
5048						0	0.01						0	0.01	1	1					0.01	2	1				3	3.01	0.00332226	301
5049	1	1				2	2.01						0	0.01	201						0.01	40	1				41	41.01	0.000243843	824301
5050	1					1	1.01	1					1	1.01	1	8					0.01	32					32	32.01	0.000312402	3201
5051						0	0.01	2					2	2.01	0.00497512	28					0.01	12					12	12.01	0.000832639	5.97512
5052						0	0.01	2					2	2.01	0.00497512						0.01	37	3				40	40.01	0.000249938	19.9055
5053						0	0.01						0	0.01	1						0.01						0	0.01	1	1
5054	1					1	1.01						0	0.01	101						0.01						0	0.01	1	101
5055						0	0.01	2					2	2.01	0.00497512	7	3				0.01	17					17	17.01	0.000587889	8.46269
5056						0	0.01						0	0.01	1	10	3				0.01	7	4	4			15	15.01	0.000666223	1501
5057	1	1				2	2.01						0	0.01	201	5	1				0.01	26					26	26.01	0.000384468	522801
5058	1	1				2	2.01						0	0.01	201	14	2				0.01	2					2	2.01	0.00497512	40401
5059	1					1	1.01						0	0.01	101	13	2	1	1		0.01	1					1	1.01	0.00990099	10201
5060						0	0.01	2					2	2.01	0.00497512						0.01	40					40	40.01	0.000249938	19.9055
5061	2					2	2.01						0	0.01	201	26					0.01						0	0.01	1	201
5062	2					2	2.01						0	0.01	201	15					0.01	1					1	1.01	0.00990099	20301
5063						0	0.01						0	0.01	1	3	1				0.01	2					2	2.01	0.00497512	201
5064	2					2	2.01						0	0.01	201	6					0.01	16					16	16.01	0.00062461	321801
5065	1					1	1.01	1	1				2	2.01	0.502488						0.01	34					34	34.01	0.000294031	1708.96
5066						0	0.01	3					3	3.01	0.00332226						0.01	40					40	40.01	0.000249938	13.2924
5067	2					2	2.01						0	0.01	201	2					0.01						0	0.01	1	201
5068	1					1	1.01						0	0.01	101	19					0.01						0	0.01	1	101
5069						0	0.01						0	0.01	1						0.01						0	0.01	1	1
5070	1					1	1.01	2					2	2.01	0.502488	1					0.01	35					35	35.01	0.000285633	1759.21
5071	1	1	1			3	3.01						0	0.01	301	6	5				0.01	10	5	3	2	1	21	21.01	0.000475964	632401
5072	2					2	2.01	1					1	1.01	1.9901	2					0.01	17	4	2			23	23.01	0.000434594	4579.22
5073	1					1	1.01	1					1	1.01	1	6	3	3	2	1	1.01	7	1				8	8.01	0.126092	7.93069
5074	1	1				2	2.01						0	0.01	201	7					0.01	21					21	21.01	0.000475964	422301
5075	3					3	3.01						0	0.01	301	6	3	2			0.01	18	4	2			24	24.01	0.000416493	722701
5076	2					2	2.01	1					1	1.01	1.9901	3					0.01	33					33	33.01	0.000302939	6569.32
5077	2					2	2.01						0	0.01	201	37					0.01						0	0.01	1	201
5078						0	0.01	3					3	3.01	0.00332226						0.01	31	4	4			39	39.01	0.000256345	12.9601
5079	1					1	1.01						0	0.01	101	2					0.01	31	2				33	33.01	0.000302939	333401
5080	2					2	2.01	1					1	1.01	1.9901	17	1				0.01	10	2				12	12.01	0.000832639	2390.11
5081						0	0.01						0	0.01	1						0.01						0	0.01	1	1
5082	1					1	1.01						0	0.01	101	1					0.01	2					2	2.01	0.00497512	20301
5083						0	0.01						0	0.01	1	4	3				0.01	12					12	12.01	0.000832639	1201
5084	1	1				2	2.01						0	0.01	201	9	1				0.01	14	3	3			20	20.01	0.00049975	402201
5085						0	0.01						0	0.01	1						0.01	4					4	4.01	0.00249377	401
5086	2	1				3	3.01						0	0.01	301	31					0.01	3	1				4	4.01	0.00249377	120701
5087	1					1	1.01						0	0.01	101						0.01	4					4	4.01	0.00249377	40501
5088	1	1				2	2.01						0	0.01	201	14					0.01	1	1				2	2.01	0.00497512	40401
5089						0	0.01	1					1	1.01	0.00990099						0.01						0	0.01	1	0.00990099
5090	1					1	1.01						0	0.01	101	1					0.01	12	5	3			20	20.01	0.00049975	202101
5091	1					1	1.01						0	0.01	101	1					0.01	2					2	2.01	0.00497512	20301
5092						0	0.01						0	0.01	1						0.01						0	0.01	1	1
5093	1					1	1.01	1	1				2	2.01	0.502488	16					0.01	1					1	1.01	0.00990099	50.7512
5094	2					2	2.01						0	0.01	201	23					0.01	11					11	11.01	0.000908265	221301
5095						0	0.01						0	0.01	1	6					0.01						0	0.01	1	1
5096	2					2	2.01						0	0.01	201	11					0.01						0	0.01	1	201
5097						0	0.01	3					3	3.01	0.00332226	6					0.01	28	1				29	29.01	0.000344709	9.63787
5098						0	0.01						0	0.01	1	8					0.01	26					26	26.01	0.000384468	2601
5099						0	0.01	2					2	2.01	0.00497512						0.01	19					19	19.01	0.000526039	9.45771
5100	1					1	1.01	2					2	2.01	0.502488	7	2				0.01	4					4	4.01	0.00249377	201.498
5101	1					1	1.01						0	0.01	101						0.01	37					37	37.01	0.000270197	373801
5102	1					1	1.01						0	0.01	101						0.01	20	1				21	21.01	0.000475964	212201
5103						0	0.01	1					1	1.01	0.00990099						0.01	11	2				13	13.01	0.00076864	12.8812
5104						0	0.01						0	0.01	1						0.01						0	0.01	1	1
5105	2	1				3	3.01						0	0.01	301	37	1				0.01						0	0.01	1	301
5106	1	1				2	2.01						0	0.01	201	1					0.01	1					1	1.01	0.00990099	20301
5107	1					1	1.01						0	0.01	101						0.01	15	1				16	16.01	0.00062461	161701
5108	2					2	2.01	1					1	1.01	1.9901	20					0.01	9	1				10	10.01	0.000999001	1992.09
5109	2					2	2.01	1					1	1.01	1.9901	25					0.01	8					8	8.01	0.00124844	1594.07
5110	1	1				2	2.01						0	0.01	201	1					0.01						0	0.01	1	201
5111	1					1	1.01						0	0.01	101	10					0.01	14	1				15	15.01	0.000666223	151601
5112						0	0.01	1					1	1.01	0.00990099	1					0.01	2					2	2.01	0.00497512	1.9901
5113	2					2	2.01						0	0.01	201	2	1				0.01	7					7	7.01	0.00142653	140901
5114						0	0.01						0	0.01	1	17					0.01	17	3				20	20.01	0.00049975	2001
5115						0	0.01	1					1	1.01	0.00990099	9					0.01	20					20	20.01	0.00049975	19.8119
5116	1					1	1.01						0	0.01	101	1	1				0.01	15	1				16	16.01	0.00062461	161701
5117	2					2	2.01						0	0.01	201	5					0.01	33					33	33.01	0.000302939	663501
5118						0	0.01						0	0.01	1						0.01						0	0.01	1	1
5119	2					2	2.01						0	0.01	201						0.01	38					38	38.01	0.000263089	764001
5120						0	0.01						0	0.01	1	2					0.01	6					6	6.01	0.00166389	601
5121	1					1	1.01						0	0.01	101	14	1				0.01	1	1				2	2.01	0.00497512	20301
5122	2					2	2.01						0	0.01	201	35					0.01	3					3	3.01	0.00332226	60501
5123						0	0.01						0	0.01	1						0.01						0	0.01	1	1
5124						0	0.01						0	0.01	1						0.01						0	0.01	1	1
5125						0	0.01						0	0.01	1						0.01						0	0.01	1	1
5126						0	0.01						0	0.01	1						0.01	18	4				22	22.01	0.000454339	2201
5127	1					1	1.01	1					1	1.01	1	12					0.01	18	4	2			24	24.01	0.000416493	2401
5128						0	0.01	2					2	2.01	0.00497512	1					0.01	37					37	37.01	0.000270197	18.4129
5129	1					1	1.01						0	0.01	101						0.01						0	0.01	1	101
5130	1					1	1.01						0	0.01	101	19					0.01	17	1				18	18.01	0.000555247	181901
5131						0	0.01	1	1				2	2.01	0.00497512	29					0.01	5					5	5.01	0.00199601	2.49254
5132	2					2	2.01						0	0.01	201	3					0.01						0	0.01	1	201
5133	1					1	1.01	1					1	1.01	1	14	1				0.01	17	1				18	18.01	0.000555247	1801
5134	1					1	1.01	1					1	1.01	1	2	2				0.01	17					17	17.01	0.000587889	1701
5135						0	0.01						0	0.01	1	5					0.01	1	1				2	2.01	0.00497512	201
5136	1					1	1.01	1					1	1.01	1	8					0.01	20	1	1			22	22.01	0.000454339	2201
5137						0	0.01	1					1	1.01	0.00990099	14					0.01	2					2	2.01	0.00497512	1.9901
5138	1					1	1.01						0	0.01	101	2	2				0.01	7	3				10	10.01	0.000999001	101101
5139	2					2	2.01						0	0.01	201	14					0.01						0	0.01	1	201
5140	1					1	1.01						0	0.01	101	6	2	1			0.01	1					1	1.01	0.00990099	10201
5141	2					2	2.01						0	0.01	201	1					0.01						0	0.01	1	201
5142	1					1	1.01						0	0.01	101	30	1				0.01	2					2	2.01	0.00497512	20301
5143						0	0.01						0	0.01	1	1	1				0.01	15	1				16	16.01	0.00062461	1601
5144	1					1	1.01						0	0.01	101						0.01						0	0.01	1	101
5145						0	0.01	1	1				2	2.01	0.00497512						0.01	33					33	33.01	0.000302939	16.4229
5146						0	0.01	2					2	2.01	0.00497512						0.01	36					36	36.01	0.000277701	17.9154
5147						0	0.01	3					3	3.01	0.00332226						0.01	31					31	31.01	0.000322477	10.3023
5148						0	0.01	3					3	3.01	0.00332226						0.01	27					27	27.01	0.000370233	8.97342
5149						0	0.01						0	0.01	1	20	2				0.01	3					3	3.01	0.00332226	301
5150	1					1	1.01	1					1	1.01	1	13	2				0.01	3	2	1			6	6.01	0.00166389	601
5151	3					3	3.01						0	0.01	301	17	13				0.01	3	1				4	4.01	0.00249377	120701
5152	3					3	3.01						0	0.01	301	6					0.01	9					9	9.01	0.00110988	271201
5153	1					1	1.01						0	0.01	101	10	8				0.01	2					2	2.01	0.00497512	20301
5154	1	1				2	2.01						0	0.01	201	3	3				0.01	23	2				25	25.01	0.00039984	502701
5155						0	0.01						0	0.01	1						0.01						0	0.01	1	1
5156	1	1				2	2.01						0	0.01	201	12					0.01	19	1				20	20.01	0.00049975	402201
5157	2					2	2.01						0	0.01	201	2	1				0.01	15					15	15.01	0.000666223	301701
5158	2					2	2.01						0	0.01	201	31					0.01						0	0.01	1	201
5159						0	0.01						0	0.01	1	1	1	1			0.01	23	7				30	30.01	0.000333222	3001
5160	3					3	3.01						0	0.01	301	4					0.01	10	6				16	16.01	0.00062461	481901
5161						0	0.01						0	0.01	1	8	3				0.01	8	3				11	11.01	0.000908265	1101
5162	1					1	1.01	1	1				2	2.01	0.502488						0.01	22	10				32	32.01	0.000312402	1608.46
5163	1					1	1.01	1					1	1.01	1	7					0.01	28					28	28.01	0.000357015	2801
5164	1					1	1.01	2					2	2.01	0.502488	1					0.01	37					37	37.01	0.000270197	1859.71
5165						0	0.01						0	0.01	1	1					0.01	6	3	2			11	11.01	0.000908265	1101
5166	1	1				2	2.01						0	0.01	201	14					0.01	6	1				7	7.01	0.00142653	140901
5167	1	1				2	2.01						0	0.01	201	12	3	2			0.01	15	1				16	16.01	0.00062461	321801
5168	1	1				2	2.01	1					1	1.01	1.9901	1					0.01	26	8	1			35	35.01	0.000285633	6967.34
5169	1	1				2	2.01						0	0.01	201	1					0.01						0	0.01	1	201
5170	3					3	3.01						0	0.01	301	34					0.01						0	0.01	1	301
5171	2	1				3	3.01						0	0.01	301	30					0.01	8					8	8.01	0.00124844	241101
5172	1					1	1.01						0	0.01	101	9					0.01	27					27	27.01	0.000370233	272801
5173	1	1				2	2.01						0	0.01	201	2	1				0.01	28					28	28.01	0.000357015	563001
5174						0	0.01	1					1	1.01	0.00990099	3	1	1			0.01	21	1				22	22.01	0.000454339	21.7921
5175	3					3	3.01						0	0.01	301	34	2				0.01						0	0.01	1	301
5176	1					1	1.01	1					1	1.01	1	1					0.01	7	1				8	8.01	0.00124844	801
5177	3					3	3.01						0	0.01	301	3	1				0.01	28	1				29	29.01	0.000344709	873201
5178						0	0.01						0	0.01	1						0.01	7	3	2			12	12.01	0.000832639	1201
5179	1					1	1.01	1					1	1.01	1						0.01	38					38	38.01	0.000263089	3801
5180	3					3	3.01						0	0.01	301	39					0.01						0	0.01	1	301
5181	1					1	1.01						0	0.01	101	33					0.01	3					3	3.01	0.00332226	30401
5182	1					1	1.01	1					1	1.01	1	3					0.01	20	5	1			26	26.01	0.000384468	2601
5183						0	0.01						0	0.01	1	2	2				0.01	6	4	2	1		13	13.01	0.00076864	1301
5184	2					2	2.01						0	0.01	201	4					0.01	3					3	3.01	0.00332226	60501
5185						0	0.01						0	0.01	1						0.01	38					38	38.01	0.000263089	3801
5186	2	1				3	3.01						0	0.01	301	14	4				0.01	6					6	6.01	0.00166389	180901
5187	1					1	1.01	2					2	2.01	0.502488	3	1				0.01	1					1	1.01	0.00990099	50.7512
5188	3					3	3.01						0	0.01	301	33					0.01						0	0.01	1	301
5189	2					2	2.01						0	0.01	201	4					0.01	4					4	4.01	0.00249377	80601
5190						0	0.01						0	0.01	1	4					0.01	7	1	1			9	9.01	0.00110988	901
5191						0	0.01	1	1				2	2.01	0.00497512	6					0.01	17					17	17.01	0.000587889	8.46269
5192						0	0.01	3					3	3.01	0.00332226	4	3	2	1		0.01	10	5	2			17	17.01	0.000587889	5.65116
5193	2	1				3	3.01						0	0.01	301	13	1				0.01	19					19	19.01	0.000526039	572201
5194						0	0.01						0	0.01	1						0.01						0	0.01	1	1
5195	1					1	1.01						0	0.01	101						0.01	4	3	1			8	8.01	0.00124844	80901
5196						0	0.01	3					3	3.01	0.00332226	3	2	1			0.01	13	6	5			24	24.01	0.000416493	7.97674
5197						0	0.01						0	0.01	1	2					0.01						0	0.01	1	1
5198						0	0.01	3					3	3.01	0.00332226						0.01	39					39	39.01	0.000256345	12.9601
5199	1					1	1.01	2					2	2.01	0.502488	2	2	1	1		0.01	11	3				14	14.01	0.000713776	703.985
5200	1	1				2	2.01						0	0.01	201	1	1				0.01	21	12	1			34	34.01	0.000294031	683601
5201	1					1	1.01						0	0.01	101	5	2	1			0.01	4	1	1			6	6.01	0.00166389	60701
5202	3					3	3.01						0	0.01	301	37					0.01						0	0.01	1	301
5203						0	0.01						0	0.01	1	16					0.01	2	1				3	3.01	0.00332226	301
5204						0	0.01	2					2	2.01	0.00497512						0.01						0	0.01	1	0.00497512
5205	3					3	3.01						0	0.01	301	3					0.01						0	0.01	1	301
5206	2					2	2.01						0	0.01	201	28					0.01	10					10	10.01	0.000999001	201201
5207						0	0.01						0	0.01	1	3					0.01	2	1	1			4	4.01	0.00249377	401
5208	3					3	3.01						0	0.01	301	29					0.01	8					8	8.01	0.00124844	241101
5209	1					1	1.01	1					1	1.01	1	36					0.01	2					2	2.01	0.00497512	201
5210	3					3	3.01						0	0.01	301	13	1				0.01	20	3				23	23.01	0.000434594	692601
5211						0	0.01						0	0.01	1	5	1	1			0.01	1					1	1.01	0.00990099	101
5212	2					2	2.01						0	0.01	201						0.01						0	0.01	1	201
5213						0	0.01						0	0.01	1	3	1				0.01						0	0.01	1	1
5214						0	0.01	1					1	1.01	0.00990099	3	3	2			0.01	9					9	9.01	0.00110988	8.92079
5215						0	0.01						0	0.01	1	8					0.01	1					1	1.01	0.00990099	101
5216	3					3	3.01						0	0.01	301	4					0.01						0	0.01	1	301
5217	2					2	2.01						0	0.01	201	15	5				0.01	3					3	3.01	0.00332226	60501
5218	1					1	1.01						0	0.01	101	2					0.01						0	0.01	1	101
5219	1					1	1.01	1					1	1.01	1	21	1				0.01	5	1	1			7	7.01	0.00142653	701
5220	1					1	1.01						0	0.01	101	5	2				0.01	10	2	2			14	14.01	0.000713776	141501
5221						0	0.01						0	0.01	1						0.01	8	1				9	9.01	0.00110988	901
5222	3					3	3.01						0	0.01	301	23	5				0.01	6					6	6.01	0.00166389	180901
5223	1					1	1.01						0	0.01	101	1					0.01	3					3	3.01	0.00332226	30401
5224						0	0.01						0	0.01	1	6	5	1			0.01	12	1	1			14	14.01	0.000713776	1401
5225	3					3	3.01						0	0.01	301	2					0.01	34					34	34.01	0.000294031	1.0237e+06
5226	2					2	2.01	1					1	1.01	1.9901	4					0.01	16	15				31	31.01	0.000322477	6171.3
5227						0	0.01	3					3	3.01	0.00332226	1					0.01	36					36	36.01	0.000277701	11.9635
5228	3					3	3.01						0	0.01	301	27	4				0.01						0	0.01	1	301
5229	2					2	2.01						0	0.01	201	22					0.01						0	0.01	1	201
5230	3					3	3.01						0	0.01	301	10					0.01	4	4				8	8.01	0.00124844	241101
5231						0	0.01						0	0.01	1						0.01						0	0.01	1	1
5232	2	1				3	3.01						0	0.01	301	12	3				0.01						0	0.01	1	301
5233						0	0.01						0	0.01	1						0.01	2					2	2.01	0.00497512	201
5234	1					1	1.01						0	0.01	101	1					0.01	1					1	1.01	0.00990099	10201
5235	2					2	2.01						0	0.01	201						0.01	39					39	39.01	0.000256345	784101
5236	1					1	1.01	2					2	2.01	0.502488	15	1				0.01	3	1				4	4.01	0.00249377	201.498
5237	1					1	1.01						0	0.01	101	12	5	1			0.01	19					19	19.01	0.000526039	192001
5238	1					1	1.01						0	0.01	101	4					0.01						0	0.01	1	101
5239						0	0.01						0	0.01	1						0.01						0	0.01	1	1
5240	2	1				3	3.01						0	0.01	301	19	6				0.01						0	0.01	1	301
5241	2	1				3	3.01						0	0.01	301	9	8	1			0.01	2					2	2.01	0.00497512	60501
5242						0	0.01	3					3	3.01	0.00332226						0.01	34	1				35	35.01	0.000285633	11.6312
5243	2	1				3	3.01						0	0.01	301						0.01	1					1	1.01	0.00990099	30401
5244	2	1				3	3.01						0	0.01	301	8	4	1			0.01	2	1				3	3.01	0.00332226	90601
5245	3					3	3.01						0	0.01	301	2					0.01	18	4				22	22.01	0.000454339	662501
5246	2	1				3	3.01						0	0.01	301	37	1	1			0.01						0	0.01	1	301
5247						0	0.01	1					1	1.01	0.00990099	2	1				0.01	9	1	1			11	11.01	0.000908265	10.901
5248	1					1	1.01						0	0.01	101	2	1				0.01	6	2				8	8.01	0.00124844	80901
5249						0	0.01						0	0.01	1	9					0.01	2	1				3	3.01	0.00332226	301
5250	2	1				3	3.01						0	0.01	301						0.01	24					24	24.01	0.000416493	722701
5251						0	0.01						0	0.01	1						0.01						0	0.01	1	1
5252	2	1				3	3.01						0	0.01	301	7					0.01	2					2	2.01	0.00497512	60501
5253						0	0.01	3					3	3.01	0.00332226	1					0.01	28					28	28.01	0.000357015	9.30565
5254	2					2	2.01	1					1	1.01	1.9901	9	2				0.01	5	3	2			10	10.01	0.000999001	1992.09
5255	2					2	2.01						0	0.01	201	3	1				0.01	5	2	1			8	8.01	0.00124844	161001
5256	1					1	1.01	1					1	1.01	1	2	1	1	1		0.01	8	2	1	1		12	12.01	0.000832639	1201
5257						0	0.01						0	0.01	1	1					0.01						0	0.01	1	1
5258	1					1	1.01	1					1	1.01	1	1					0.01	25	4				29	29.01	0.000344709	2901
5259	3					3	3.01						0	0.01	301	25					0.01	5					5	5.01	0.00199601	150801
5260						0	0.01						0	0.01	1	1					0.01	4					4	4.01	0.00249377	401
5261						0	0.01						0	0.01	1	4					0.01						0	0.01	1	1
5262	2					2	2.01	1					1	1.01	1.9901	11	1				0.01						0	0.01	1	1.9901
5263	2					2	2.01						0	0.01	201	6					0.01	14					14	14.01	0.000713776	281601
5264						0	0.01	3					3	3.01	0.00332226						0.01	39					39	39.01	0.000256345	12.9601
5265						0	0.01						0	0.01	1						0.01						0	0.01	1	1
5266						0	0.01						0	0.01	1	7					0.01	1					1	1.01	0.00990099	101
5267						0	0.01						0	0.01	1	3					0.01	19					19	19.01	0.000526039	1901
5268	2					2	2.01	1					1	1.01	1.9901	10					0.01						0	0.01	1	1.9901
5269	1					1	1.01						0	0.01	101	2					0.01	7					7	7.01	0.00142653	70801
5270						0	0.01						0	0.01	1	1	1	1			0.01	1					1	1.01	0.00990099	101
5271						0	0.01						0	0.01	1	27	1				0.01	2	1				3	3.01	0.00332226	301
5272						0	0.01	1					1	1.01	0.00990099	2	1				0.01	15	10				25	25.01	0.00039984	24.7624
5273	2					2	2.01	1					1	1.01	1.9901	11	5	1			0.01	9	6				15	15.01	0.000666223	2987.14
5274	2					2	2.01						0	0.01	201	15	7	1	1	1	1.01	1					1	1.01	1	201
5275						0	0.01						0	0.01	1	8					0.01	13					13	13.01	0.00076864	1301
5276						0	0.01	3					3	3.01	0.00332226	1					0.01	28					28	28.01	0.000357015	9.30565
5277	1					1	1.01						0	0.01	101	2					0.01	4	1				5	5.01	0.00199601	50601
5278						0	0.01						0	0.01	1						0.01						0	0.01	1	1
5279						0	0.01	1					1	1.01	0.00990099						0.01						0	0.01	1	0.00990099
5280	1					1	1.01	1					1	1.01	1	1					0.01	13					13	13.01	0.00076864	1301
5281	3					3	3.01						0	0.01	301	18					0.01	7	2				9	9.01	0.00110988	271201
5282	1	1				2	2.01						0	0.01	201	9	1				0.01	4					4	4.01	0.00249377	80601
5283	1	1				2	2.01						0	0.01	201	38					0.01						0	0.01	1	201
5284	1					1	1.01						0	0.01	101	7					0.01	19	2	2			23	23.01	0.000434594	232401
5285	1	1				2	2.01						0	0.01	201						0.01	1	1				2	2.01	0.00497512	40401
5286	3					3	3.01						0	0.01	301	35					0.01	2					2	2.01	0.00497512	60501
5287	3					3	3.01						0	0.01	301	3					0.01	5	2				7	7.01	0.00142653	211001
5288						0	0.01						0	0.01	1	7					0.01	14					14	14.01	0.000713776	1401
5289						0	0.01	2					2	2.01	0.00497512						0.01	38					38	38.01	0.000263089	18.9104
5290	2					2	2.01						0	0.01	201	14					0.01						0	0.01	1	201
5291	1	1				2	2.01						0	0.01	201	2	1				0.01	2	1				3	3.01	0.00332226	60501
5292	2					2	2.01						0	0.01	201	1					0.01						0	0.01	1	201
5293	3					3	3.01						0	0.01	301	16	2	1			0.01	2					2	2.01	0.00497512	60501
5294						0	0.01	1					1	1.01	0.00990099	15	1				0.01	19					19	19.01	0.000526039	18.8218
5295	2	1				3	3.01						0	0.01	301	17	3				0.01	8					8	8.01	0.00124844	241101
5296	1					1	1.01	2					2	2.01	0.502488	2					0.01	27	1				28	28.01	0.000357015	1407.47
5297	1	1	1			3	3.01						0	0.01	301	21	2				0.01	1					1	1.01	0.00990099	30401
5298	1	1				2	2.01						0	0.01	201	1					0.01	6					6	6.01	0.00166389	120801
5299						0	0.01						0	0.01	1	1					0.01	13	5				18	18.01	0.000555247	1801
5300	1					1	1.01						0	0.01	101	1					0.01	3	2				5	5.01	0.00199601	50601
5301	1					1	1.01	2					2	2.01	0.502488						0.01	28					28	28.01	0.000357015	1407.47
5302	2					2	2.01						0	0.01	201	4	4	1			0.01	5	3				8	8.01	0.00124844	161001
5303	1					1	1.01						0	0.01	101	4	1				0.01	8	8	2			18	18.01	0.000555247	181901
5304	2					2	2.01						0	0.01	201	1					0.01	15	3				18	18.01	0.000555247	362001
5305	2					2	2.01	1					1	1.01	1.9901	3					0.01	16	11	1			28	28.01	0.000357015	5574.27
5306	2	1				3	3.01						0	0.01	301	11	1				0.01	13					13	13.01	0.00076864	391601
5307	1					1	1.01						0	0.01	101	20	1				0.01	5	4				9	9.01	0.00110988	91001
5308						0	0.01						0	0.01	1						0.01	6					6	6.01	0.00166389	601
5309	2					2	2.01	1					1	1.01	1.9901	33					0.01	3					3	3.01	0.00332226	599.02
5310	1	1				2	2.01						0	0.01	201	5	2	1			0.01	14	7				21	21.01	0.000475964	422301
5311	3					3	3.01						0	0.01	301						0.01						0	0.01	1	301
5312	2					2	2.01						0	0.01	201	11					0.01	23	2				25	25.01	0.00039984	502701
5313	3					3	3.01						0	0.01	301	11	1				0.01						0	0.01	1	301
5314	3					3	3.01						0	0.01	301	10	4	2			0.01	2	1	1			4	4.01	0.00249377	120701
5315						0	0.01						0	0.01	1						0.01						0	0.01	1	1
5316	3					3	3.01						0	0.01	301	11					0.01	2	2				4	4.01	0.00249377	120701
5317	1					1	1.01	1					1	1.01	1	6					0.01	21	2				23	23.01	0.000434594	2301
5318	1	1				2	2.01						0	0.01	201	15					0.01	12	2				14	14.01	0.000713776	281601
5319	2					2	2.01	1					1	1.01	1.9901	13	7	2			0.01	13					13	13.01	0.00076864	2589.12
5320						0	0.01						0	0.01	1	2	1				0.01	15	2				17	17.01	0.000587889	1701
5321						0	0.01	1					1	1.01	0.00990099	3	2				0.01	25	1				26	26.01	0.000384468	25.7525
5322	2	1				3	3.01						0	0.01	301	12	11	3			0.01	2					2	2.01	0.00497512	60501
5323	2					2	2.01						0	0.01	201	28					0.01						0	0.01	1	201
5324	1					1	1.01	1					1	1.01	1	12	1				0.01	7	2				9	9.01	0.00110988	901
5325						0	0.01	2					2	2.01	0.00497512	20					0.01	13	3	1			17	17.01	0.000587889	8.46269
5326	2	1				3	3.01						0	0.01	301	38					0.01						0	0.01	1	301
5327	1					1	1.01	1					1	1.01	1	20					0.01	14	1				15	15.01	0.000666223	1501
5328	2					2	2.01	1					1	1.01	1.9901	6					0.01	29	3				32	32.01	0.000312402	6370.31
5329						0	0.01	2					2	2.01	0.00497512						0.01	36					36	36.01	0.000277701	17.9154
5330						0	0.01						0	0.01	1	29	2				0.01	2					2	2.01	0.00497512	201
5331	1	1				2	2.01						0	0.01	201	7	2	1			0.01	23	1				24	24.01	0.000416493	482601
5332						0	0.01						0	0.01	1						0.01						0	0.01	1	1
5333	1					1	1.01						0	0.01	101	9	1				0.01	12	9				21	21.01	0.000475964	212201
5334	1					1	1.01						0	0.01	101						0.01						0	0.01	1	101
5335						0	0.01						0	0.01	1	2	1				0.01	8	1				9	9.01	0.00110988	901
5336	1					1	1.01						0	0.01	101	13					0.01	1					1	1.01	0.00990099	10201
5337	1					1	1.01						0	0.01	101	25					0.01	1					1	1.01	0.00990099	10201
5338						0	0.01						0	0.01	1	4	2	1			0.01	18	2				20	20.01	0.00049975	2001
5339						0	0.01						0	0.01	1	5					0.01						0	0.01	1	1
5340						0	0.01						0	0.01	1						0.01						0	0.01	1	1
5341						0	0.01						0	0.01	1						0.01						0	0.01	1	1
5342						0	0.01						0	0.01	1						0.01						0	0.01	1	1
5343						0	0.01						0	0.01	1						0.01						0	0.01	1	1
5344						0	0.01						0	0.01	1						0.01	1					1	1.01	0.00990099	101
5345						0	0.01	3					3	3.01	0.00332226	3					0.01	25					25	25.01	0.00039984	8.30897
5346	3					3	3.01						0	0.01	301	42					0.01						0	0.01	1	301
5347	2					2	2.01	1					1	1.01	1.9901	14	1	1			0.01	20	1				21	21.01	0.000475964	4181.2
5348	1					1	1.01						0	0.01	101	37					0.01						0	0.01	1	101
5349	1					1	1.01						0	0.01	101	14	2				0.01						0	0.01	1	101
5350	2					2	2.01						0	0.01	201	1					0.01	3					3	3.01	0.00332226	60501
5351						0	0.01						0	0.01	1						0.01						0	0.01	1	1
5352	3					3	3.01						0	0.01	301	23					0.01	19					19	19.01	0.000526039	572201
5353	2					2	2.01						0	0.01	201	21					0.01	19					19	19.01	0.000526039	382101
5354	1					1	1.01	2					2	2.01	0.502488	11					0.01	21	10				31	31.01	0.000322477	1558.21
5355	2					2	2.01	1					1	1.01	1.9901						0.01	42					42	42.01	0.000238039	8360.41
5356						0	0.01	3					3	3.01	0.00332226						0.01	39	3				42	42.01	0.000238039	13.9568
5357						0	0.01	3					3	3.01	0.00332226						0.01	42					42	42.01	0.000238039	13.9568
5358	3					3	3.01						0	0.01	301	42					0.01						0	0.01	1	301
5359						0	0.01						0	0.01	1						0.01						0	0.01	1	1
5360	1					1	1.01	2					2	2.01	0.502488						0.01	42					42	42.01	0.000238039	2110.95
5361	3					3	3.01						0	0.01	301	34					0.01						0	0.01	1	301
5362						0	0.01	3					3	3.01	0.00332226						0.01	35					35	35.01	0.000285633	11.6312
5363						0	0.01						0	0.01	1						0.01						0	0.01	1	1
5364	2	1				3	3.01						0	0.01	301	4	3	2	1		0.01	5	2	1			8	8.01	0.00124844	241101
5365						0	0.01						0	0.01	1	2					0.01						0	0.01	1	1
5366	2					2	2.01	1					1	1.01	1.9901	36					0.01	6					6	6.01	0.00166389	1196.05
5367						0	0.01						0	0.01	1	18					0.01	2					2	2.01	0.00497512	201
5368	3					3	3.01						0	0.01	301	43					0.01						0	0.01	1	301
5369	2	1				3	3.01						0	0.01	301	1					0.01	1					1	1.01	0.00990099	30401
5370	2	1				3	3.01						0	0.01	301	14	1				0.01						0	0.01	1	301
5371						0	0.01	3					3	3.01	0.00332226						0.01	43					43	43.01	0.000232504	14.289
5372	1					1	1.01						0	0.01	101	34					0.01						0	0.01	1	101
5373	3					3	3.01						0	0.01	301	43					0.01						0	0.01	1	301
5374	1					1	1.01	2					2	2.01	0.502488	20					0.01	23					23	23.01	0.000434594	1156.22
5375	2					2	2.01						0	0.01	201	40					0.01						0	0.01	1	201
5376						0	0.01	1					1	1.01	0.00990099						0.01	1					1	1.01	0.00990099	1
5377	3					3	3.01						0	0.01	301	42					0.01	1					1	1.01	0.00990099	30401
5378	2	1				3	3.01						0	0.01	301	42					0.01						0	0.01	1	301
5379	1	1				2	2.01	1					1	1.01	1.9901	5					0.01	37					37	37.01	0.000270197	7365.36
5380	1	1				2	2.01						0	0.01	201	11					0.01						0	0.01	1	201
5381	1					1	1.01	1					1	1.01	1						0.01						0	0.01	1	1
5382						0	0.01						0	0.01	1	1					0.01	1					1	1.01	0.00990099	101
5383						0	0.01						0	0.01	1						0.01						0	0.01	1	1
5384						0	0.01						0	0.01	1						0.01						0	0.01	1	1
5385						0	0.01	3					3	3.01	0.00332226						0.01	43					43	43.01	0.000232504	14.289
5386						0	0.01	3					3	3.01	0.00332226						0.01	43					43	43.01	0.000232504	14.289
5387						0	0.01						0	0.01	1						0.01						0	0.01	1	1
5388						0	0.01						0	0.01	1						0.01						0	0.01	1	1
5389						0	0.01	3					3	3.01	0.00332226						0.01	44					44	44.01	0.000227221	14.6213
5390						0	0.01	3					3	3.01	0.00332226						0.01	44					44	44.01	0.000227221	14.6213
5391						0	0.01	3					3	3.01	0.00332226						0.01	44					44	44.01	0.000227221	14.6213
5392						0	0.01						0	0.01	1						0.01						0	0.01	1	1
5393	3					3	3.01						0	0.01	301	22					0.01	1					1	1.01	0.00990099	30401
5394	3					3	3.01						0	0.01	301	42					0.01						0	0.01	1	301
5395						0	0.01						0	0.01	1						0.01						0	0.01	1	1
5396						0	0.01						0	0.01	1						0.01						0	0.01	1	1
5397						0	0.01						0	0.01	1						0.01						0	0.01	1	1
5398	3					3	3.01						0	0.01	301	15	1				0.01	19					19	19.01	0.000526039	572201
5399						0	0.01						0	0.01	1						0.01						0	0.01	1	1
5400	1					1	1.01						0	0.01	101	1					0.01	1					1	1.01	0.00990099	10201
5401	1	1				2	2.01						0	0.01	201	4	1				0.01	12					12	12.01	0.000832639	241401
5402	1					1	1.01						0	0.01	101	1					0.01						0	0.01	1	101
5403						0	0.01						0	0.01	1						0.01						0	0.01	1	1
5404	1					1	1.01	1					1	1.01	1	3					0.01						0	0.01	1	1
5405	1					1	1.01						0	0.01	101	1					0.01	1	1				2	2.01	0.00497512	20301
5406	1					1	1.01						0	0.01	101	7					0.01	1					1	1.01	0.00990099	10201
5407						0	0.01						0	0.01	1						0.01						0	0.01	1	1
5408	1					1	1.01	1					1	1.01	1						0.01						0	0.01	1	1
5409						0	0.01						0	0.01	1	4	1				0.01	5					5	5.01	0.00199601	501
5410	3					3	3.01						0	0.01	301	40					0.01						0	0.01	1	301
5411	2					2	2.01						0	0.01	201	34					0.01						0	0.01	1	201
5412						0	0.01						0	0.01	1	10					0.01	2					2	2.01	0.00497512	201
5413	2					2	2.01						0	0.01	201	1					0.01						0	0.01	1	201
5414	1					1	1.01	1					1	1.01	1	42					0.01	2					2	2.01	0.00497512	201
5415	3					3	3.01						0	0.01	301	38					0.01						0	0.01	1	301
5416	2					2	2.01	1					1	1.01	1.9901						0.01	44					44	44.01	0.000227221	8758.43
5417	2					2	2.01	1					1	1.01	1.9901	2					0.01	30					30	30.01	0.000333222	5972.29
5418						0	0.01						0	0.01	1						0.01	33					33	33.01	0.000302939	3301
5419	1					1	1.01	2					2	2.01	0.502488						0.01	44					44	44.01	0.000227221	2211.45
5420	3					3	3.01						0	0.01	301	44					0.01						0	0.01	1	301
5421	3					3	3.01						0	0.01	301	44					0.01						0	0.01	1	301
5422	1					1	1.01	1					1	1.01	1	3					0.01	3					3	3.01	0.00332226	301
5423	1					1	1.01						0	0.01	101						0.01						0	0.01	1	101
5424						0	0.01	1	1				2	2.01	0.00497512	3					0.01	36	3				39	39.01	0.000256345	19.408
5425	2	1				3	3.01						0	0.01	301	44					0.01						0	0.01	1	301
5426						0	0.01	3					3	3.01	0.00332226	8	1				0.01	3	2				5	5.01	0.00199601	1.66445
5427	3					3	3.01						0	0.01	301						0.01	27	4				31	31.01	0.000322477	933401
5428	1					1	1.01						0	0.01	101	7	3				0.01	1					1	1.01	0.00990099	10201
5429	1	1				2	2.01	1					1	1.01	1.9901	16	3				0.01	3					3	3.01	0.00332226	599.02
5430						0	0.01						0	0.01	1	1					0.01						0	0.01	1	1
5431	3					3	3.01						0	0.01	301	28					0.01						0	0.01	1	301
5432	3					3	3.01						0	0.01	301	2					0.01						0	0.01	1	301
5433	2					2	2.01	1					1	1.01	1.9901	1	1				0.01	37					37	37.01	0.000270197	7365.36
5434						0	0.01						0	0.01	1						0.01						0	0.01	1	1
5435						0	0.01						0	0.01	1	1					0.01						0	0.01	1	1
5436	3					3	3.01						0	0.01	301	44					0.01						0	0.01	1	301
5437	2					2	2.01	1					1	1.01	1.9901	3					0.01	41					41	41.01	0.000243843	8161.4
5438						0	0.01						0	0.01	1						0.01						0	0.01	1	1
5439						0	0.01	2					2	2.01	0.00497512						0.01						0	0.01	1	0.00497512
5440	1					1	1.01	2					2	2.01	0.502488						0.01	44					44	44.01	0.000227221	2211.45
5441	3					3	3.01						0	0.01	301	35					0.01	8	1				9	9.01	0.00110988	271201
5442	1					1	1.01	1					1	1.01	1						0.01	22	10	1			33	33.01	0.000302939	3301
5443						0	0.01						0	0.01	1						0.01						0	0.01	1	1
5444						0	0.01						0	0.01	1						0.01						0	0.01	1	1
5445						0	0.01	3					3	3.01	0.00332226						0.01	44					44	44.01	0.000227221	14.6213
5446	1					1	1.01						0	0.01	101	25	2				0.01	3	2	1			6	6.01	0.00166389	60701
5447	2					2	2.01						0	0.01	201	7	3	2	1		0.01	2					2	2.01	0.00497512	40401
5448						0	0.01						0	0.01	1	1					0.01						0	0.01	1	1
5449						0	0.01	3					3	3.01	0.00332226						0.01	44					44	44.01	0.000227221	14.6213
5450	1					1	1.01						0	0.01	101	11	2	2			0.01	7	2				9	9.01	0.00110988	91001
5451	2					2	2.01						0	0.01	201	6					0.01	1					1	1.01	0.00990099	20301
5452	1					1	1.01						0	0.01	101	18					0.01						0	0.01	1	101
5453	1					1	1.01						0	0.01	101						0.01						0	0.01	1	101
5454	1					1	1.01	2					2	2.01	0.502488	3					0.01	40					40	40.01	0.000249938	2010.45
5455						0	0.01	3					3	3.01	0.00332226						0.01	44					44	44.01	0.000227221	14.6213
5456	3					3	3.01						0	0.01	301	32	11				0.01	1					1	1.01	0.00990099	30401
5457						0	0.01						0	0.01	1						0.01	29					29	29.01	0.000344709	2901
5458						0	0.01	1					1	1.01	0.00990099						0.01						0	0.01	1	0.00990099
5459	2	1				3	3.01						0	0.01	301	5	1				0.01	3	1				4	4.01	0.00249377	120701
5460						0	0.01						0	0.01	1						0.01						0	0.01	1	1
5461	2	1				3	3.01						0	0.01	301	5	1				0.01	3	1				4	4.01	0.00249377	120701
5462	2					2	2.01						0	0.01	201	34					0.01	1	1				2	2.01	0.00497512	40401
5463	3					3	3.01						0	0.01	301						0.01						0	0.01	1	301
5464	2	1				3	3.01						0	0.01	301	9	5	1			0.01	8					8	8.01	0.00124844	241101
5465	2					2	2.01	1					1	1.01	1.9901	14	4				0.01	4	1				5	5.01	0.00199601	997.04
5466	2					2	2.01	1					1	1.01	1.9901	44					0.01						0	0.01	1	1.9901
5467	3					3	3.01						0	0.01	301	44					0.01						0	0.01	1	301
5468						0	0.01	3					3	3.01	0.00332226	1					0.01	42					42	42.01	0.000238039	13.9568
5469						0	0.01						0	0.01	1						0.01						0	0.01	1	1
5470	3					3	3.01						0	0.01	301	44					0.01						0	0.01	1	301
5471						0	0.01						0	0.01	1						0.01						0	0.01	1	1
5472	2					2	2.01						0	0.01	201	43					0.01						0	0.01	1	201
5473						0	0.01						0	0.01	1						0.01	2	1	1			4	4.01	0.00249377	401
5474	2					2	2.01						0	0.01	201	12					0.01						0	0.01	1	201
5475						0	0.01	3					3	3.01	0.00332226						0.01	43					43	43.01	0.000232504	14.289
5476	1					1	1.01						0	0.01	101	1					0.01	3					3	3.01	0.00332226	30401
5477	1					1	1.01						0	0.01	101						0.01						0	0.01	1	101
5478	3					3	3.01						0	0.01	301	2					0.01	41					41	41.01	0.000243843	1234401
5479						0	0.01						0	0.01	1						0.01						0	0.01	1	1
5480						0	0.01	3					3	3.01	0.00332226						0.01	43					43	43.01	0.000232504	14.289
5481	2					2	2.01						0	0.01	201	8	2				0.01	7	2				9	9.01	0.00110988	181101
5482						0	0.01	1					1	1.01	0.00990099	2					0.01						0	0.01	1	0.00990099
5483						0	0.01						0	0.01	1	5					0.01						0	0.01	1	1
5484	2	1				3	3.01						0	0.01	301	14	5	1			0.01	2					2	2.01	0.00497512	60501
5485						0	0.01						0	0.01	1	3					0.01						0	0.01	1	1
5486	2	1				3	3.01						0	0.01	301	3					0.01	38					38	38.01	0.000263089	1144101
5487	1					1	1.01						0	0.01	101						0.01	22					22	22.01	0.000454339	222301
5488	2					2	2.01						0	0.01	201	24	1	1			0.01	3	1				4	4.01	0.00249377	80601
5489	2					2	2.01						0	0.01	201	2	2				0.01	30	2	1	1		34	34.01	0.000294031	683601
5490	1	1				2	2.01						0	0.01	201	1					0.01	12	1	1			14	14.01	0.000713776	281601
5491						0	0.01						0	0.01	1						0.01	13					13	13.01	0.00076864	1301
5492						0	0.01	2					2	2.01	0.00497512						0.01	43					43	43.01	0.000232504	21.398
5493	2					2	2.01						0	0.01	201	14					0.01	7	2				9	9.01	0.00110988	181101
5494	1					1	1.01	1					1	1.01	1	1					0.01	1	1				2	2.01	0.00497512	201
5495	1					1	1.01						0	0.01	101						0.01						0	0.01	1	101
5496						0	0.01						0	0.01	1						0.01	8					8	8.01	0.00124844	801
5497	2					2	2.01						0	0.01	201	4					0.01						0	0.01	1	201
5498	2					2	2.01						0	0.01	201	2					0.01	1					1	1.01	0.00990099	20301
5499	2					2	2.01	1					1	1.01	1.9901	23					0.01	20					20	20.01	0.00049975	3982.19
5500	3					3	3.01						0	0.01	301	43					0.01						0	0.01	1	301
5501	2					2	2.01	1					1	1.01	1.9901	7					0.01						0	0.01	1	1.9901
5502						0	0.01						0	0.01	1						0.01						0	0.01	1	1
5503	1					1	1.01	2					2	2.01	0.502488						0.01	43					43	43.01	0.000232504	2161.2
5504	1					1	1.01	2					2	2.01	0.502488						0.01						0	0.01	1	0.502488
5505	1					1	1.01						0	0.01	101	16					0.01						0	0.01	1	101
5506	2	1				3	3.01						0	0.01	301						0.01						0	0.01	1	301
5507						0	0.01	3					3	3.01	0.00332226						0.01	43					43	43.01	0.000232504	14.289
5508						0	0.01	2	1				3	3.01	0.00332226	1					0.01	33					33	33.01	0.000302939	10.9668
5509	1					1	1.01						0	0.01	101	4	1				0.01	25	1	1			27	27.01	0.000370233	272801
5510	3					3	3.01						0	0.01	301	43					0.01						0	0.01	1	301
5511						0	0.01						0	0.01	1						0.01						0	0.01	1	1
5512						0	0.01						0	0.01	1						0.01						0	0.01	1	1
5513	1	1				2	2.01						0	0.01	201	5	1				0.01	11					11	11.01	0.000908265	221301
5514	1	1				2	2.01	1					1	1.01	1.9901	24					0.01	15	2				17	17.01	0.000587889	3385.16
5515	3					3	3.01						0	0.01	301	25	18				0.01						0	0.01	1	301
5516	1					1	1.01						0	0.01	101	1					0.01	39	1				40	40.01	0.000249938	404101
5517						0	0.01						0	0.01	1	1					0.01						0	0.01	1	1
5518	1					1	1.01						0	0.01	101						0.01						0	0.01	1	101
5519	1					1	1.01	2					2	2.01	0.502488	8					0.01	34	1				35	35.01	0.000285633	1759.21
5520						0	0.01						0	0.01	1	20	1				0.01	1					1	1.01	0.00990099	101
5521	1	1	1			3	3.01						0	0.01	301	4	1				0.01	11	5	1			17	17.01	0.000587889	512001
5522	2					2	2.01	1					1	1.01	1.9901	6	1	1			0.01	25					25	25.01	0.00039984	4977.24
5523						0	0.01						0	0.01	1						0.01						0	0.01	1	1
5524						0	0.01						0	0.01	1						0.01						0	0.01	1	1
5525	3					3	3.01						0	0.01	301	9	1				0.01	20					20	20.01	0.00049975	602301
5526	2					2	2.01						0	0.01	201	26	9	1			0.01						0	0.01	1	201
5527	3					3	3.01						0	0.01	301	20					0.01	13	2				15	15.01	0.000666223	451801
5528	1					1	1.01	1					1	1.01	1	28	1				0.01	1	1				2	2.01	0.00497512	201
5529	2					2	2.01						0	0.01	201	10					0.01						0	0.01	1	201
5530						0	0.01	1					1	1.01	0.00990099						0.01	21					21	21.01	0.000475964	20.802
5531						0	0.01	1					1	1.01	0.00990099	1					0.01	37	1				38	38.01	0.000263089	37.6337
5532	2					2	2.01						0	0.01	201	10	1				0.01	15					15	15.01	0.000666223	301701
5533	3					3	3.01						0	0.01	301	26					0.01						0	0.01	1	301
5534	2					2	2.01	1					1	1.01	1.9901	29	3				0.01	1					1	1.01	0.00990099	201
5535	1					1	1.01	2					2	2.01	0.502488						0.01	42	1				43	43.01	0.000232504	2161.2
5536						0	0.01						0	0.01	1						0.01						0	0.01	1	1
5537						0	0.01						0	0.01	1	1					0.01	14	4	1			19	19.01	0.000526039	1901
5538	3					3	3.01						0	0.01	301	30	1	1			0.01	12					12	12.01	0.000832639	361501
5539	3					3	3.01						0	0.01	301	44					0.01						0	0.01	1	301
5540	1					1	1.01						0	0.01	101						0.01						0	0.01	1	101
5541						0	0.01						0	0.01	1						0.01						0	0.01	1	1
5542						0	0.01						0	0.01	1	7					0.01						0	0.01	1	1
5543	1					1	1.01	2					2	2.01	0.502488						0.01	33	1				34	34.01	0.000294031	1708.96
5544	1					1	1.01						0	0.01	101						0.01	28	3	2			33	33.01	0.000302939	333401
5545	1					1	1.01	1					1	1.01	1	3					0.01	40					40	40.01	0.000249938	4001
5546	3					3	3.01						0	0.01	301	10					0.01	30					30	30.01	0.000333222	903301
5547	1					1	1.01	1					1	1.01	1	4					0.01	38					38	38.01	0.000263089	3801
5548	1					1	1.01						0	0.01	101						0.01						0	0.01	1	101
5549	1	1				2	2.01						0	0.01	201	17	3	1			0.01	5	2	2			9	9.01	0.00110988	181101
5550	2	1				3	3.01						0	0.01	301	3	1				0.01	39					39	39.01	0.000256345	1174201
5551	2					2	2.01						0	0.01	201	11					0.01						0	0.01	1	201
5552	1					1	1.01						0	0.01	101	2					0.01	8	4				12	12.01	0.000832639	121301
5553						0	0.01	2					2	2.01	0.00497512	20					0.01	24					24	24.01	0.000416493	11.9453
5554	1					1	1.01	1	1				2	2.01	0.502488	8					0.01	30					30	30.01	0.000333222	1507.97
5555						0	0.01	2	1				3	3.01	0.00332226	1					0.01	42					42	42.01	0.000238039	13.9568
5556	3					3	3.01						0	0.01	301	17					0.01	22					22	22.01	0.000454339	662501
5557						0	0.01	3					3	3.01	0.00332226	4					0.01	39					39	39.01	0.000256345	12.9601
5558						0	0.01						0	0.01	1						0.01						0	0.01	1	1
5559						0	0.01						0	0.01	1						0.01						0	0.01	1	1
5560	1	1				2	2.01						0	0.01	201	10					0.01	15					15	15.01	0.000666223	301701
5561	2					2	2.01						0	0.01	201	24					0.01						0	0.01	1	201
5562	1	1				2	2.01	1					1	1.01	1.9901	6	1				0.01	3					3	3.01	0.00332226	599.02
5563						0	0.01						0	0.01	1	1					0.01						0	0.01	1	1
5564	1					1	1.01	1					1	1.01	1	14					0.01	1					1	1.01	0.00990099	101
5565	2					2	2.01	1					1	1.01	1.9901	34	5				0.01	5					5	5.01	0.00199601	997.04
5566	2					2	2.01						0	0.01	201	37					0.01	7					7	7.01	0.00142653	140901
5567						0	0.01	3					3	3.01	0.00332226	2					0.01	22					22	22.01	0.000454339	7.31229
5568	1					1	1.01						0	0.01	101	11	1				0.01	8					8	8.01	0.00124844	80901
5569						0	0.01						0	0.01	1						0.01						0	0.01	1	1
5570	1					1	1.01						0	0.01	101	12	9	1			0.01	10	1				11	11.01	0.000908265	111201
5571	1					1	1.01						0	0.01	101	7	4	3	1		0.01	17	3				20	20.01	0.00049975	202101
5572						0	0.01						0	0.01	1	35	1				0.01						0	0.01	1	1
5573						0	0.01						0	0.01	1	21					0.01	3					3	3.01	0.00332226	301
5574	3					3	3.01						0	0.01	301	20	7				0.01	7	1				8	8.01	0.00124844	241101
5575	1	1				2	2.01						0	0.01	201	5	2	2			0.01	7	3	1			11	11.01	0.000908265	221301
5576	3					3	3.01						0	0.01	301	20	4				0.01	4	1				5	5.01	0.00199601	150801
5577	3					3	3.01						0	0.01	301	8					0.01	9	3				12	12.01	0.000832639	361501
5578	3					3	3.01						0	0.01	301	13	7	1			0.01	1					1	1.01	0.00990099	30401
5579	1	1				2	2.01						0	0.01	201	5	1				0.01	33	2				35	35.01	0.000285633	703701
5580	1	1				2	2.01						0	0.01	201	30	2	1			0.01						0	0.01	1	201
5581	2					2	2.01						0	0.01	201	1					0.01	20	4				24	24.01	0.000416493	482601
5582	2					2	2.01						0	0.01	201	3					0.01	36	2	1			39	39.01	0.000256345	784101
5583						0	0.01						0	0.01	1	3					0.01	4	2				6	6.01	0.00166389	601
5584						0	0.01	2					2	2.01	0.00497512	1					0.01	38					38	38.01	0.000263089	18.9104
5585	3					3	3.01						0	0.01	301	29					0.01						0	0.01	1	301
5586	1					1	1.01	2					2	2.01	0.502488	18					0.01	25	1				26	26.01	0.000384468	1306.97
5587						0	0.01						0	0.01	1						0.01						0	0.01	1	1
5588						0	0.01	3					3	3.01	0.00332226	13					0.01	32					32	32.01	0.000312402	10.6346
5589	1	1				2	2.01						0	0.01	201	1					0.01	2	1				3	3.01	0.00332226	60501
5590	2					2	2.01	1					1	1.01	1.9901	3					0.01	39					39	39.01	0.000256345	7763.38
5591						0	0.01	3					3	3.01	0.00332226						0.01	45					45	45.01	0.000222173	14.9535
5592	2					2	2.01	1					1	1.01	1.9901	6					0.01	9	8	2			19	19.01	0.000526039	3783.18
5593	2	1				3	3.01						0	0.01	301	7	6	1			0.01	6	5	1			12	12.01	0.000832639	361501
5594	2	1				3	3.01						0	0.01	301	1	1				0.01	7	2				9	9.01	0.00110988	271201
5595	1					1	1.01						0	0.01	101						0.01						0	0.01	1	101
5596						0	0.01						0	0.01	1	3					0.01	1					1	1.01	0.00990099	101
5597	1	1				2	2.01						0	0.01	201	43	1				0.01						0	0.01	1	201
5598	2					2	2.01						0	0.01	201	3	3				0.01	24	2				26	26.01	0.000384468	522801
5599	1					1	1.01						0	0.01	101	6					0.01	2					2	2.01	0.00497512	20301
5600	1					1	1.01						0	0.01	101	11	3	1			0.01	3	1	1			5	5.01	0.00199601	50601
5601	1					1	1.01						0	0.01	101	6	2	1			0.01	14	4	3			21	21.01	0.000475964	212201
5602	1					1	1.01						0	0.01	101	2					0.01						0	0.01	1	101
5603	2					2	2.01						0	0.01	201	2	2	1			0.01	4	1				5	5.01	0.00199601	100701
5604	2					2	2.01						0	0.01	201	5	2				0.01	8	2	1			11	11.01	0.000908265	221301
5605	1					1	1.01	1					1	1.01	1	6	4				0.01	12	2				14	14.01	0.000713776	1401
5606						0	0.01						0	0.01	1	1					0.01						0	0.01	1	1
5607						0	0.01						0	0.01	1	2					0.01	2	1				3	3.01	0.00332226	301
5608						0	0.01						0	0.01	1	5					0.01						0	0.01	1	1
5609						0	0.01						0	0.01	1	11	2				0.01	4	2				6	6.01	0.00166389	601
5610	1					1	1.01						0	0.01	101	6					0.01						0	0.01	1	101
5611	1					1	1.01						0	0.01	101	9	4	1			0.01	2	2				4	4.01	0.00249377	40501
5612	1					1	1.01						0	0.01	101	36					0.01						0	0.01	1	101
5613						0	0.01	1					1	1.01	0.00990099	1					0.01	15	7	1			23	23.01	0.000434594	22.7822
5614	1					1	1.01						0	0.01	101	4	1				0.01	36					36	36.01	0.000277701	363701
5615	1	1				2	2.01						0	0.01	201	29	1				0.01	2	1				3	3.01	0.00332226	60501
5616						0	0.01	1					1	1.01	0.00990099	1	1				0.01	3	1				4	4.01	0.00249377	3.9703
5617	1					1	1.01						0	0.01	101	1	1	1			0.01	14	3	2	1		20	20.01	0.00049975	202101
5618	1					1	1.01						0	0.01	101	6					0.01	35	1				36	36.01	0.000277701	363701
5619	1					1	1.01						0	0.01	101	7	7				0.01	14	9	6			29	29.01	0.000344709	293001
5620						0	0.01	1	1				2	2.01	0.00497512	13					0.01	29					29	29.01	0.000344709	14.4328
5621	1					1	1.01						0	0.01	101						0.01						0	0.01	1	101
5622						0	0.01						0	0.01	1	1	1				0.01	24					24	24.01	0.000416493	2401
5623	1					1	1.01						0	0.01	101						0.01						0	0.01	1	101
5624	3					3	3.01						0	0.01	301	36					0.01	6					6	6.01	0.00166389	180901
5625	2					2	2.01						0	0.01	201	37	1				0.01						0	0.01	1	201
5626	1					1	1.01						0	0.01	101	1					0.01	10	2				12	12.01	0.000832639	121301
5627						0	0.01						0	0.01	1						0.01						0	0.01	1	1
5628						0	0.01						0	0.01	1						0.01						0	0.01	1	1
5629	3					3	3.01						0	0.01	301	2	2				0.01						0	0.01	1	301
5630	2					2	2.01						0	0.01	201	27	1				0.01						0	0.01	1	201
5631						0	0.01						0	0.01	1						0.01						0	0.01	1	1
5632	3					3	3.01						0	0.01	301	46					0.01						0	0.01	1	301
5633	3					3	3.01						0	0.01	301	42					0.01						0	0.01	1	301
5634						0	0.01	3					3	3.01	0.00332226						0.01	46					46	46.01	0.000217344	15.2857
5635	1					1	1.01						0	0.01	101	2	1				0.01						0	0.01	1	101
5636						0	0.01						0	0.01	1						0.01						0	0.01	1	1
5637	1					1	1.01	1					1	1.01	1	3					0.01	6					6	6.01	0.00166389	601
5638	3					3	3.01						0	0.01	301	45	1				0.01						0	0.01	1	301
5639	3					3	3.01						0	0.01	301	46					0.01						0	0.01	1	301
5640	1					1	1.01	1					1	1.01	1	11					0.01	28					28	28.01	0.000357015	2801
5641						0	0.01						0	0.01	1	1					0.01	17					17	17.01	0.000587889	1701
5642	1					1	1.01	1					1	1.01	1						0.01	16					16	16.01	0.00062461	1601
5643						0	0.01						0	0.01	1						0.01						0	0.01	1	1
5644	1					1	1.01						0	0.01	101	11					0.01	4					4	4.01	0.00249377	40501
5645	1					1	1.01	1					1	1.01	1						0.01	46					46	46.01	0.000217344	4601
5646	1					1	1.01						0	0.01	101	2	2				0.01	6	3	1			10	10.01	0.000999001	101101
5647	2					2	2.01						0	0.01	201	11	5	4			0.01	2	1				3	3.01	0.00332226	60501
5648						0	0.01	1					1	1.01	0.00990099						0.01						0	0.01	1	0.00990099
5649	2					2	2.01						0	0.01	201	13					0.01	3					3	3.01	0.00332226	60501
5650						0	0.01	1					1	1.01	0.00990099						0.01						0	0.01	1	0.00990099
5651	3					3	3.01						0	0.01	301	10					0.01	10	2				12	12.01	0.000832639	361501
5652	1	1				2	2.01	1					1	1.01	1.9901	4					0.01	31	10				41	41.01	0.000243843	8161.4
5653	1					1	1.01						0	0.01	101	5					0.01	2					2	2.01	0.00497512	20301
5654	1					1	1.01						0	0.01	101	5	2				0.01	2	1				3	3.01	0.00332226	30401
5655	2					2	2.01						0	0.01	201	1					0.01						0	0.01	1	201
5656						0	0.01	3					3	3.01	0.00332226						0.01	46					46	46.01	0.000217344	15.2857
5657	1					1	1.01	2					2	2.01	0.502488	1					0.01	45					45	45.01	0.000222173	2261.7
5658	2					2	2.01	1					1	1.01	1.9901	36					0.01	10					10	10.01	0.000999001	1992.09
5659						0	0.01						0	0.01	1						0.01						0	0.01	1	1
5660	3					3	3.01						0	0.01	301	44					0.01						0	0.01	1	301
5661	3					3	3.01						0	0.01	301	9	1				0.01	2					2	2.01	0.00497512	60501
5662						0	0.01	1					1	1.01	0.00990099						0.01						0	0.01	1	0.00990099
5663	2					2	2.01						0	0.01	201	20					0.01	1					1	1.01	0.00990099	20301
5664						0	0.01						0	0.01	1	5					0.01	26					26	26.01	0.000384468	2601
5665	1	1				2	2.01						0	0.01	201	22	4	3			0.01						0	0.01	1	201
5666	1	1				2	2.01						0	0.01	201	1	1				0.01	16	7	1			24	24.01	0.000416493	482601
5667	1	1				2	2.01						0	0.01	201	9	3	1			0.01	22	4	2			28	28.01	0.000357015	563001
5668						0	0.01						0	0.01	1	1					0.01	4	3				7	7.01	0.00142653	701
5669	1					1	1.01	1					1	1.01	1	15	4				0.01	1					1	1.01	0.00990099	101
5670						0	0.01						0	0.01	1						0.01						0	0.01	1	1
5671	1					1	1.01						0	0.01	101	19	1				0.01	7					7	7.01	0.00142653	70801
5672	1					1	1.01						0	0.01	101	5					0.01	5					5	5.01	0.00199601	50601
5673						0	0.01						0	0.01	1	3	3				0.01	1	1				2	2.01	0.00497512	201
5674	1					1	1.01	1					1	1.01	1	12	3	1			0.01	8	1	1			10	10.01	0.000999001	1001
5675						0	0.01	1					1	1.01	0.00990099	2					0.01	4					4	4.01	0.00249377	3.9703
5676	2					2	2.01						0	0.01	201	31					0.01	7	1				8	8.01	0.00124844	161001
5677						0	0.01						0	0.01	1	1					0.01	7	3				10	10.01	0.000999001	1001
5678						0	0.01	2					2	2.01	0.00497512						0.01	45					45	45.01	0.000222173	22.393
5679	1					1	1.01						0	0.01	101	7	1				0.01	34	1				35	35.01	0.000285633	353601
5680						0	0.01						0	0.01	1	3	2				0.01						0	0.01	1	1
5681						0	0.01	2					2	2.01	0.00497512						0.01	44					44	44.01	0.000227221	21.8955
5682						0	0.01						0	0.01	1	40	2				0.01						0	0.01	1	1
5683						0	0.01						0	0.01	1						0.01						0	0.01	1	1
5684						0	0.01						0	0.01	1	4	1				0.01	23					23	23.01	0.000434594	2301
5685						0	0.01						0	0.01	1	1	1				0.01	10	3	1			14	14.01	0.000713776	1401
5686						0	0.01						0	0.01	1	1					0.01						0	0.01	1	1
5687	1					1	1.01						0	0.01	101	27	2				0.01	4	1				5	5.01	0.00199601	50601
5688	1					1	1.01						0	0.01	101						0.01	3					3	3.01	0.00332226	30401
5689						0	0.01						0	0.01	1	4	1				0.01	10	3				13	13.01	0.00076864	1301
5690						0	0.01	1					1	1.01	0.00990099						0.01	5	4	3			12	12.01	0.000832639	11.8911
5691						0	0.01						0	0.01	1						0.01	27					27	27.01	0.000370233	2701
5692	1					1	1.01						0	0.01	101	4					0.01	34					34	34.01	0.000294031	343501
5693	1					1	1.01						0	0.01	101	2	1				0.01	22	2				24	24.01	0.000416493	242501
5694	1					1	1.01						0	0.01	101	2					0.01						0	0.01	1	101
5695	2					2	2.01						0	0.01	201	13					0.01	27	3				30	30.01	0.000333222	603201
5696	2					2	2.01						0	0.01	201	37					0.01	1					1	1.01	0.00990099	20301
5697	1					1	1.01						0	0.01	101						0.01	44					44	44.01	0.000227221	444501
5698	1	1				2	2.01						0	0.01	201						0.01	22	5				27	27.01	0.000370233	542901
5699	2					2	2.01						0	0.01	201	41					0.01	3					3	3.01	0.00332226	60501
5700	1					1	1.01						0	0.01	101	11	1				0.01	12	4				16	16.01	0.00062461	161701
5701	1					1	1.01						0	0.01	101	40					0.01						0	0.01	1	101
5702						0	0.01	1	1				2	2.01	0.00497512						0.01	45					45	45.01	0.000222173	22.393
5703	1					1	1.01	1					1	1.01	1						0.01	8					8	8.01	0.00124844	801
5704	1	1				2	2.01						0	0.01	201						0.01						0	0.01	1	201
5705	1					1	1.01						0	0.01	101						0.01						0	0.01	1	101
5706	1	1				2	2.01						0	0.01	201						0.01	35					35	35.01	0.000285633	703701
5707	2					2	2.01	1					1	1.01	1.9901	45					0.01						0	0.01	1	1.9901
5708	1					1	1.01	2					2	2.01	0.502488						0.01						0	0.01	1	0.502488
5709	2					2	2.01	1					1	1.01	1.9901	1					0.01	3					3	3.01	0.00332226	599.02
5710						0	0.01						0	0.01	1						0.01						0	0.01	1	1
5711						0	0.01	3					3	3.01	0.00332226						0.01	44					44	44.01	0.000227221	14.6213
5712	1					1	1.01						0	0.01	101	8	3	2	1		0.01	7	1				8	8.01	0.00124844	80901
5713						0	0.01						0	0.01	1	2					0.01	34	1				35	35.01	0.000285633	3501
5714						0	0.01						0	0.01	1						0.01	4					4	4.01	0.00249377	401
5715	1					1	1.01	1					1	1.01	1	37					0.01	1	1				2	2.01	0.00497512	201
5716	3					3	3.01						0	0.01	301	3	1				0.01	4	2	1			7	7.01	0.00142653	211001
5717	3					3	3.01						0	0.01	301	17	15				0.01	6	2				8	8.01	0.00124844	241101
5718	1					1	1.01	2					2	2.01	0.502488	31					0.01	8	3				11	11.01	0.000908265	553.239
5719	1	1				2	2.01						0	0.01	201	9	1				0.01	1					1	1.01	0.00990099	20301
5720	3					3	3.01						0	0.01	301	22	3				0.01	8	1	1			10	10.01	0.000999001	301301
5721	3					3	3.01						0	0.01	301	6	2				0.01	13	2				15	15.01	0.000666223	451801
5722						0	0.01						0	0.01	1	1					0.01						0	0.01	1	1
5723	3					3	3.01						0	0.01	301	11					0.01	26					26	26.01	0.000384468	782901
5724	1	1				2	2.01						0	0.01	201	3	2				0.01	1					1	1.01	0.00990099	20301
5725	1	1				2	2.01	1					1	1.01	1.9901	7	5				0.01	11	3				14	14.01	0.000713776	2788.13
5726						0	0.01						0	0.01	1	1					0.01	2					2	2.01	0.00497512	201
5727	3					3	3.01						0	0.01	301	5	1				0.01	2					2	2.01	0.00497512	60501
5728	1					1	1.01						0	0.01	101	28					0.01	5					5	5.01	0.00199601	50601
5729	1	1				2	2.01						0	0.01	201	1					0.01	6	4	4			14	14.01	0.000713776	281601
5730						0	0.01						0	0.01	1						0.01						0	0.01	1	1
5731	1					1	1.01						0	0.01	101	32					0.01						0	0.01	1	101
5732	1					1	1.01						0	0.01	101	19	4	2			0.01	3	1				4	4.01	0.00249377	40501
5733						0	0.01	2					2	2.01	0.00497512						0.01	43					43	43.01	0.000232504	21.398
5734						0	0.01						0	0.01	1	1					0.01						0	0.01	1	1
5735						0	0.01						0	0.01	1						0.01						0	0.01	1	1
5736						0	0.01						0	0.01	1	37					0.01						0	0.01	1	1
5737						0	0.01						0	0.01	1	23	6				0.01	5	1				6	6.01	0.00166389	601
5738						0	0.01						0	0.01	1	37					0.01						0	0.01	1	1
5739						0	0.01						0	0.01	1	3					0.01	32					32	32.01	0.000312402	3201
5740						0	0.01						0	0.01	1	17					0.01						0	0.01	1	1
5741						0	0.01						0	0.01	1	1					0.01	8					8	8.01	0.00124844	801
5742						0	0.01						0	0.01	1	5	1	1	1		0.01	6	3				9	9.01	0.00110988	901
5743						0	0.01						0	0.01	1						0.01						0	0.01	1	1
5744						0	0.01						0	0.01	1	39					0.01						0	0.01	1	1
5745						0	0.01						0	0.01	1	2	2	1			0.01	18	1	1			20	20.01	0.00049975	2001
5746						0	0.01						0	0.01	1	2	2				0.01	17	4	4			25	25.01	0.00039984	2501
5747						0	0.01						0	0.01	1	1					0.01	1					1	1.01	0.00990099	101
5748						0	0.01						0	0.01	1	2	1				0.01	6	2				8	8.01	0.00124844	801
5749						0	0.01						0	0.01	1	9	5	1			0.01	6	1				7	7.01	0.00142653	701
5750						0	0.01						0	0.01	1	14	6	3			0.01	2	1	1			4	4.01	0.00249377	401
5751						0	0.01						0	0.01	1	1					0.01						0	0.01	1	1
5752						0	0.01						0	0.01	1	6	1				0.01	5	2	1			8	8.01	0.00124844	801
5753						0	0.01						0	0.01	1	11	1				0.01	9	4	1			14	14.01	0.000713776	1401
5754						0	0.01						0	0.01	1	1	1				0.01	11	9	5	3		28	28.01	0.000357015	2801
5755						0	0.01						0	0.01	1	2					0.01	36	1	1			38	38.01	0.000263089	3801
5756						0	0.01						0	0.01	1	20	2	1			0.01	2	1	1			4	4.01	0.00249377	401
5757						0	0.01						0	0.01	1	5					0.01	25	5	2			32	32.01	0.000312402	3201
5758						0	0.01						0	0.01	1	4					0.01	5	4	1			10	10.01	0.000999001	1001
5759	2					2	2.01						0	0.01	201	43					0.01						0	0.01	1	201
5760						0	0.01						0	0.01	1						0.01						0	0.01	1	1
5761						0	0.01						0	0.01	1						0.01						0	0.01	1	1
5762						0	0.01						0	0.01	1						0.01						0	0.01	1	1
5763						0	0.01						0	0.01	1						0.01						0	0.01	1	1
5764	3					3	3.01						0	0.01	301	43					0.01						0	0.01	1	301
5765	2					2	2.01						0	0.01	201						0.01	18	13				31	31.01	0.000322477	623301
5766						0	0.01						0	0.01	1						0.01						0	0.01	1	1
5767	1					1	1.01	1					1	1.01	1	4					0.01	29	1	1			31	31.01	0.000322477	3101
5768						0	0.01	1					1	1.01	0.00990099	18					0.01	20					20	20.01	0.00049975	19.8119
5769	2	1				3	3.01						0	0.01	301	33					0.01	1					1	1.01	0.00990099	30401
5770	3					3	3.01						0	0.01	301	22	1	1			0.01	4	4				8	8.01	0.00124844	241101
5771	1					1	1.01	1					1	1.01	1						0.01	28	1				29	29.01	0.000344709	2901
5772						0	0.01						0	0.01	1						0.01	1					1	1.01	0.00990099	101
5773	3					3	3.01						0	0.01	301	3					0.01	40					40	40.01	0.000249938	1204301
5774	1					1	1.01	1					1	1.01	1	4					0.01	39					39	39.01	0.000256345	3901
5775						0	0.01						0	0.01	1						0.01						0	0.01	1	1
5776						0	0.01	3					3	3.01	0.00332226						0.01						0	0.01	1	0.00332226
5777	1					1	1.01	2					2	2.01	0.502488						0.01	43					43	43.01	0.000232504	2161.2
5778						0	0.01	3					3	3.01	0.00332226						0.01	43					43	43.01	0.000232504	14.289
5779						0	0.01						0	0.01	1						0.01						0	0.01	1	1
5780						0	0.01						0	0.01	1						0.01						0	0.01	1	1
5781	1					1	1.01	2					2	2.01	0.502488	7					0.01	36					36	36.01	0.000277701	1809.46
5782						0	0.01						0	0.01	1						0.01						0	0.01	1	1
5783	2					2	2.01						0	0.01	201	21	2				0.01	6					6	6.01	0.00166389	120801
5784						0	0.01						0	0.01	1						0.01	13					13	13.01	0.00076864	1301
5785	2					2	2.01						0	0.01	201	10	7	1			0.01	6	3	2			11	11.01	0.000908265	221301
5786	2					2	2.01	1					1	1.01	1.9901	13					0.01	5					5	5.01	0.00199601	997.04
5787	2					2	2.01						0	0.01	201	1					0.01	42					42	42.01	0.000238039	844401
5788	1					1	1.01						0	0.01	101	19					0.01	12	3				15	15.01	0.000666223	151601
5789						0	0.01	3					3	3.01	0.00332226						0.01	26					26	26.01	0.000384468	8.6412
5790	1					1	1.01	1					1	1.01	1	44					0.01						0	0.01	1	1
5791	1	1				2	2.01	1					1	1.01	1.9901	27	3	1			0.01	5					5	5.01	0.00199601	997.04
5792						0	0.01						0	0.01	1						0.01						0	0.01	1	1
5793	1					1	1.01	1					1	1.01	1	5					0.01	2	1				3	3.01	0.00332226	301
5794	3					3	3.01						0	0.01	301	44					0.01						0	0.01	1	301
5795	3					3	3.01						0	0.01	301	44					0.01						0	0.01	1	301
5796						0	0.01						0	0.01	1						0.01	1					1	1.01	0.00990099	101
5797	3					3	3.01						0	0.01	301	3					0.01						0	0.01	1	301
5798	3					3	3.01						0	0.01	301	39					0.01	1	1				2	2.01	0.00497512	60501
5799	1					1	1.01	1					1	1.01	1						0.01	42					42	42.01	0.000238039	4201
5800	1	1				2	2.01	1					1	1.01	1.9901	3	1				0.01	37	2	1			40	40.01	0.000249938	7962.39
5801	3					3	3.01						0	0.01	301	42	1	1			0.01						0	0.01	1	301
5802	3					3	3.01						0	0.01	301	43					0.01	1					1	1.01	0.00990099	30401
5803	1					1	1.01						0	0.01	101	2	1				0.01	2					2	2.01	0.00497512	20301
5804	1					1	1.01						0	0.01	101	1					0.01	2					2	2.01	0.00497512	20301
5805						0	0.01						0	0.01	1						0.01						0	0.01	1	1
5806						0	0.01						0	0.01	1						0.01						0	0.01	1	1
5807						0	0.01	3					3	3.01	0.00332226						0.01	44					44	44.01	0.000227221	14.6213
5808						0	0.01						0	0.01	1						0.01						0	0.01	1	1
5809						0	0.01						0	0.01	1						0.01	1					1	1.01	0.00990099	101
5810	3					3	3.01						0	0.01	301	7					0.01	37					37	37.01	0.000270197	1.114e+06
5811						0	0.01	3					3	3.01	0.00332226						0.01	44					44	44.01	0.000227221	14.6213
5812						0	0.01	3					3	3.01	0.00332226						0.01	44					44	44.01	0.000227221	14.6213
5813	1	1				2	2.01						0	0.01	201						0.01						0	0.01	1	201
5814						0	0.01						0	0.01	1						0.01	1	1				2	2.01	0.00497512	201
5815	2					2	2.01						0	0.01	201	19	5	2	2		0.01	6	2				8	8.01	0.00124844	161001
5816	2					2	2.01						0	0.01	201	2					0.01	18	1				19	19.01	0.000526039	382101
5817	1					1	1.01						0	0.01	101						0.01	1					1	1.01	0.00990099	10201
5818	2	1				3	3.01						0	0.01	301	2					0.01	12	8	1			21	21.01	0.000475964	632401
5819						0	0.01						0	0.01	1	1					0.01	21					21	21.01	0.000475964	2101
5820	1					1	1.01						0	0.01	101	30					0.01	13					13	13.01	0.00076864	131401
5821	1	1	1			3	3.01						0	0.01	301	28	1				0.01	13					13	13.01	0.00076864	391601
5822	1	1				2	2.01						0	0.01	201	40	1				0.01						0	0.01	1	201
5823	1					1	1.01						0	0.01	101	5	2	1			0.01	1	1				2	2.01	0.00497512	20301
5824	1					1	1.01						0	0.01	101	1					0.01	2					2	2.01	0.00497512	20301
5825	1					1	1.01						0	0.01	101						0.01	5	2	1			8	8.01	0.00124844	80901
5826	1					1	1.01						0	0.01	101						0.01						0	0.01	1	101
5827						0	0.01						0	0.01	1						0.01						0	0.01	1	1
5828	1					1	1.01						0	0.01	101	2					0.01						0	0.01	1	101
5829	1	1				2	2.01						0	0.01	201	1	1				0.01	1					1	1.01	0.00990099	20301
5830	1	1				2	2.01						0	0.01	201	9	3				0.01	28	3				31	31.01	0.000322477	623301
5831	1	1				2	2.01						0	0.01	201	1					0.01	1					1	1.01	0.00990099	20301
5832						0	0.01						0	0.01	1	2	1				0.01	2					2	2.01	0.00497512	201
5833	2					2	2.01						0	0.01	201	2	1				0.01						0	0.01	1	201
5834						0	0.01						0	0.01	1	3	1	1			0.01	4	2	1			7	7.01	0.00142653	701
5835						0	0.01	1					1	1.01	0.00990099	35					0.01	4	3				7	7.01	0.00142653	6.94059
5836	2					2	2.01						0	0.01	201						0.01	1					1	1.01	0.00990099	20301
5837	1					1	1.01						0	0.01	101	2					0.01	39					39	39.01	0.000256345	394001
5838						0	0.01						0	0.01	1	8	1	1	1		0.01	17	11				28	28.01	0.000357015	2801
5839						0	0.01						0	0.01	1	2					0.01	2					2	2.01	0.00497512	201
5840						0	0.01	1					1	1.01	0.00990099	17					0.01	26					26	26.01	0.000384468	25.7525
5841	1					1	1.01						0	0.01	101						0.01	6	3				9	9.01	0.00110988	91001
5842	1	1				2	2.01						0	0.01	201	4	1				0.01	1					1	1.01	0.00990099	20301
5843	2	1				3	3.01						0	0.01	301						0.01	30					30	30.01	0.000333222	903301
5844	1					1	1.01						0	0.01	101	4					0.01						0	0.01	1	101
5845	1					1	1.01						0	0.01	101	40	3				0.01						0	0.01	1	101
5846	2	1				3	3.01						0	0.01	301	7	2	1			0.01						0	0.01	1	301
5847	2	1				3	3.01						0	0.01	301						0.01	17					17	17.01	0.000587889	512001
5848						0	0.01						0	0.01	1						0.01						0	0.01	1	1
5849	2					2	2.01						0	0.01	201	43	1				0.01						0	0.01	1	201
5850	1					1	1.01						0	0.01	101	18	2	1			0.01	1					1	1.01	0.00990099	10201
5851	1					1	1.01						0	0.01	101						0.01						0	0.01	1	101
5852	2					2	2.01						0	0.01	201						0.01	1					1	1.01	0.00990099	20301
5853						0	0.01						0	0.01	1						0.01						0	0.01	1	1
5854	2					2	2.01	1					1	1.01	1.9901	2					0.01						0	0.01	1	1.9901
5855	2					2	2.01						0	0.01	201	13					0.01	31					31	31.01	0.000322477	623301
5856	3					3	3.01						0	0.01	301	38					0.01						0	0.01	1	301
5857						0	0.01	3					3	3.01	0.00332226						0.01	43					43	43.01	0.000232504	14.289
5858						0	0.01	3					3	3.01	0.00332226						0.01	44					44	44.01	0.000227221	14.6213
5859						0	0.01						0	0.01	1						0.01						0	0.01	1	1
5860	3					3	3.01						0	0.01	301	1					0.01	43					43	43.01	0.000232504	1.2946e+06
5861	1	1				2	2.01						0	0.01	201	1					0.01	1					1	1.01	0.00990099	20301
5862						0	0.01	1					1	1.01	0.00990099						0.01						0	0.01	1	0.00990099
5863						0	0.01						0	0.01	1						0.01						0	0.01	1	1
5864	3					3	3.01						0	0.01	301	2					0.01	37	1				38	38.01	0.000263089	1144101
5865						0	0.01	3					3	3.01	0.00332226						0.01	44					44	44.01	0.000227221	14.6213
5866	1	1				2	2.01						0	0.01	201	10	4	2	1		0.01	12	1	1			14	14.01	0.000713776	281601
5867	1					1	1.01	1					1	1.01	1	12	5	1			0.01	1					1	1.01	0.00990099	101
5868						0	0.01						0	0.01	1						0.01						0	0.01	1	1
5869	1					1	1.01						0	0.01	101	3					0.01	38	3				41	41.01	0.000243843	414201
5870	2	1				3	3.01						0	0.01	301	8					0.01						0	0.01	1	301
5871						0	0.01						0	0.01	1	2					0.01						0	0.01	1	1
5872	1					1	1.01						0	0.01	101	7					0.01						0	0.01	1	101
5873	1					1	1.01						0	0.01	101	1					0.01	1	1				2	2.01	0.00497512	20301
5874	3					3	3.01						0	0.01	301	5					0.01	39					39	39.01	0.000256345	1174201
5875						0	0.01						0	0.01	1	2					0.01	1					1	1.01	0.00990099	101
5876						0	0.01	3					3	3.01	0.00332226						0.01	44					44	44.01	0.000227221	14.6213
5877						0	0.01	1					1	1.01	0.00990099						0.01						0	0.01	1	0.00990099
5878						0	0.01						0	0.01	1						0.01						0	0.01	1	1
5879	2					2	2.01						0	0.01	201	44					0.01						0	0.01	1	201
5880	1					1	1.01	1	1				2	2.01	0.502488	8					0.01	4					4	4.01	0.00249377	201.498
5881						0	0.01	1					1	1.01	0.00990099						0.01	44					44	44.01	0.000227221	43.5743
5882	2	1				3	3.01						0	0.01	301	18	4				0.01	2					2	2.01	0.00497512	60501
5883	1	1	1			3	3.01						0	0.01	301						0.01						0	0.01	1	301
5884	1					1	1.01	1					1	1.01	1						0.01	43					43	43.01	0.000232504	4301
5885	2					2	2.01						0	0.01	201	20					0.01						0	0.01	1	201
5886	3					3	3.01						0	0.01	301						0.01	29	13				42	42.01	0.000238039	1.2645e+06
5887	2					2	2.01						0	0.01	201	3					0.01	1					1	1.01	0.00990099	20301
5888						0	0.01	3					3	3.01	0.00332226						0.01	44					44	44.01	0.000227221	14.6213
5889						0	0.01						0	0.01	1						0.01						0	0.01	1	1
5890	3					3	3.01						0	0.01	301	44					0.01						0	0.01	1	301
5891						0	0.01						0	0.01	1						0.01						0	0.01	1	1
5892	3					3	3.01						0	0.01	301	44					0.01						0	0.01	1	301
5893	1					1	1.01						0	0.01	101						0.01	1					1	1.01	0.00990099	10201
5894						0	0.01	3					3	3.01	0.00332226	4					0.01	40					40	40.01	0.000249938	13.2924
5895	1					1	1.01	2					2	2.01	0.502488						0.01	44					44	44.01	0.000227221	2211.45
5896						0	0.01	2	1				3	3.01	0.00332226						0.01	44					44	44.01	0.000227221	14.6213
5897	1					1	1.01	1					1	1.01	1	7					0.01	37					37	37.01	0.000270197	3701
5898	2					2	2.01	1					1	1.01	1.9901	5					0.01	34	2				36	36.01	0.000277701	7166.35
5899						0	0.01						0	0.01	1	42					0.01						0	0.01	1	1
5900						0	0.01	1					1	1.01	0.00990099						0.01						0	0.01	1	0.00990099
5901	2	1				3	3.01						0	0.01	301	20					0.01	16	1	1			18	18.01	0.000555247	542101
5902	2	1				3	3.01						0	0.01	301	6	4	2			0.01	1					1	1.01	0.00990099	30401
5903						0	0.01						0	0.01	1	6					0.01						0	0.01	1	1
5904	1	1	1			3	3.01						0	0.01	301	38					0.01	1	1				2	2.01	0.00497512	60501
5905	1					1	1.01	1					1	1.01	1						0.01	29	2				31	31.01	0.000322477	3101
5906	1	1				2	2.01						0	0.01	201	8	2	1			0.01	25	3				28	28.01	0.000357015	563001
5907						0	0.01	2					2	2.01	0.00497512	1					0.01	27					27	27.01	0.000370233	13.4378
5908	2					2	2.01	1					1	1.01	1.9901	8	2				0.01	1	1				2	2.01	0.00497512	400.01
5909						0	0.01						0	0.01	1	6	1				0.01	1					1	1.01	0.00990099	101
5910	1					1	1.01						0	0.01	101						0.01	11	2				13	13.01	0.00076864	131401
5911	1	1				2	2.01						0	0.01	201						0.01	3	1				4	4.01	0.00249377	80601
5912						0	0.01	2					2	2.01	0.00497512						0.01	35					35	35.01	0.000285633	17.4179
5913	1					1	1.01	1					1	1.01	1	24	4				0.01	12	2				14	14.01	0.000713776	1401
5914	2					2	2.01						0	0.01	201	5	2	2			0.01	6	4				10	10.01	0.000999001	201201
5915	2					2	2.01						0	0.01	201	5					0.01	2					2	2.01	0.00497512	40401
5916	1	1				2	2.01	1					1	1.01	1.9901						0.01	42	1	1			44	44.01	0.000227221	8758.43
5917	2					2	2.01						0	0.01	201	3	1				0.01	12	1				13	13.01	0.00076864	261501
5918						0	0.01						0	0.01	1	9	2				0.01	5	4				9	9.01	0.00110988	901
5919	2					2	2.01	1					1	1.01	1.9901	1					0.01	36					36	36.01	0.000277701	7166.35
5920	3					3	3.01						0	0.01	301	43					0.01	1					1	1.01	0.00990099	30401
5921	1					1	1.01						0	0.01	101	23	6				0.01						0	0.01	1	101
5922						0	0.01	3					3	3.01	0.00332226	8					0.01	35					35	35.01	0.000285633	11.6312
5923						0	0.01						0	0.01	1						0.01						0	0.01	1	1
5924	2					2	2.01	1					1	1.01	1.9901	38					0.01	6					6	6.01	0.00166389	1196.05
5925						0	0.01						0	0.01	1	30					0.01	3					3	3.01	0.00332226	301
5926	3					3	3.01						0	0.01	301	44					0.01						0	0.01	1	301
5927						0	0.01	3					3	3.01	0.00332226						0.01	44					44	44.01	0.000227221	14.6213
5928						0	0.01						0	0.01	1						0.01	3					3	3.01	0.00332226	301
5929						0	0.01						0	0.01	1						0.01						0	0.01	1	1
5930	3					3	3.01						0	0.01	301	44					0.01						0	0.01	1	301
5931						0	0.01						0	0.01	1						0.01						0	0.01	1	1
5932						0	0.01						0	0.01	1	21					0.01						0	0.01	1	1
5933	2	1				3	3.01						0	0.01	301	43	1				0.01						0	0.01	1	301
5934						0	0.01	2					2	2.01	0.00497512	1					0.01	43					43	43.01	0.000232504	21.398
5935						0	0.01	3					3	3.01	0.00332226	8					0.01	35					35	35.01	0.000285633	11.6312
5936	1					1	1.01						0	0.01	101	5					0.01	1					1	1.01	0.00990099	10201
5937						0	0.01						0	0.01	1						0.01	1					1	1.01	0.00990099	101
5938	2					2	2.01	1					1	1.01	1.9901	12					0.01	31					31	31.01	0.000322477	6171.3
5939	2					2	2.01						0	0.01	201	39					0.01	2					2	2.01	0.00497512	40401
5940	1	1				2	2.01						0	0.01	201	12	1				0.01	1					1	1.01	0.00990099	20301
5941	3					3	3.01						0	0.01	301	25	2				0.01	3					3	3.01	0.00332226	90601
5942	2					2	2.01						0	0.01	201	3	1				0.01	15	1				16	16.01	0.00062461	321801
5943	1	1				2	2.01						0	0.01	201	13	6	1			0.01						0	0.01	1	201
5944	2					2	2.01						0	0.01	201	5	5				0.01	9	2				11	11.01	0.000908265	221301
5945	1					1	1.01						0	0.01	101	3					0.01	2					2	2.01	0.00497512	20301
5946	1					1	1.01						0	0.01	101	2	1				0.01	8	6				14	14.01	0.000713776	141501
5947	1					1	1.01						0	0.01	101	9	1				0.01	2	1				3	3.01	0.00332226	30401
5948						0	0.01						0	0.01	1	7	1				0.01						0	0.01	1	1
5949	1					1	1.01						0	0.01	101	16	1	1			0.01	2					2	2.01	0.00497512	20301
5950						0	0.01						0	0.01	1	3					0.01						0	0.01	1	1
5951						0	0.01						0	0.01	1	1					0.01	21	4	1			26	26.01	0.000384468	2601
5952						0	0.01						0	0.01	1	13	1				0.01	1					1	1.01	0.00990099	101
5953						0	0.01						0	0.01	1						0.01	15	4				19	19.01	0.000526039	1901
5954						0	0.01						0	0.01	1	38					0.01						0	0.01	1	1
5955						0	0.01						0	0.01	1						0.01	11	7	4	1	1	24	24.01	0.000416493	2401
5956						0	0.01						0	0.01	1	4					0.01						0	0.01	1	1
5957						0	0.01						0	0.01	1	15	2				0.01	6	1				7	7.01	0.00142653	701
5958						0	0.01						0	0.01	1	8					0.01						0	0.01	1	1
5959						0	0.01						0	0.01	1	3	1				0.01	4					4	4.01	0.00249377	401
5960						0	0.01						0	0.01	1	9	3	2			0.01						0	0.01	1	1
5961						0	0.01						0	0.01	1	6	3				0.01	24	1				25	25.01	0.00039984	2501
5962						0	0.01						0	0.01	1	8	5	4	3		0.01	5	1				6	6.01	0.00166389	601
5963						0	0.01						0	0.01	1	1					0.01	8	1				9	9.01	0.00110988	901
5964						0	0.01						0	0.01	1	1					0.01	3					3	3.01	0.00332226	301
5965						0	0.01						0	0.01	1	6	4	3	1		0.01	7	5	4	4	1	21	21.01	0.000475964	2101
5966						0	0.01						0	0.01	1	37	1				0.01						0	0.01	1	1
5967						0	0.01						0	0.01	1	6	1				0.01	20	9	1			30	30.01	0.000333222	3001
5968						0	0.01						0	0.01	1	6	3	2			0.01	13	4				17	17.01	0.000587889	1701
5969						0	0.01						0	0.01	1						0.01						0	0.01	1	1
5970						0	0.01						0	0.01	1	1	1				0.01	3	1				4	4.01	0.00249377	401
5971						0	0.01						0	0.01	1	1					0.01	3	1				4	4.01	0.00249377	401
5972						0	0.01						0	0.01	1	3	2				0.01	10	9	1			20	20.01	0.00049975	2001
5973						0	0.01						0	0.01	1	7	1				0.01	29					29	29.01	0.000344709	2901
5974						0	0.01						0	0.01	1	4	2				0.01	3					3	3.01	0.00332226	301
5975						0	0.01						0	0.01	1	17	8	1			0.01	2	1	1			4	4.01	0.00249377	401
5976						0	0.01						0	0.01	1	14					0.01						0	0.01	1	1
5977						0	0.01						0	0.01	1	2					0.01	6	1	1			8	8.01	0.00124844	801
5978						0	0.01						0	0.01	1	10					0.01						0	0.01	1	1
5979						0	0.01						0	0.01	1	1					0.01	37	1				38	38.01	0.000263089	3801
5980						0	0.01						0	0.01	1	2					0.01	2					2	2.01	0.00497512	201
5981						0	0.01						0	0.01	1	3	1	1			0.01	7					7	7.01	0.00142653	701
5982						0	0.01						0	0.01	1	3	2				0.01	14					14	14.01	0.000713776	1401
5983						0	0.01						0	0.01	1	8					0.01						0	0.01	1	1
5984						0	0.01						0	0.01	1	3					0.01	2					2	2.01	0.00497512	201
5985						0	0.01						0	0.01	1	14					0.01	2					2	2.01	0.00497512	201
5986						0	0.01						0	0.01	1	13	2				0.01	19					19	19.01	0.000526039	1901
5987						0	0.01						0	0.01	1	1	1				0.01	2					2	2.01	0.00497512	201
5988						0	0.01						0	0.01	1	4	1	1			0.01	2	1				3	3.01	0.00332226	301
5989						0	0.01						0	0.01	1	4	2	1			0.01	1					1	1.01	0.00990099	101
5990						0	0.01						0	0.01	1	1					0.01						0	0.01	1	1
5991						0	0.01						0	0.01	1	25	1				0.01	1	1				2	2.01	0.00497512	201
5992						0	0.01						0	0.01	1						0.01	7					7	7.01	0.00142653	701
5993						0	0.01						0	0.01	1	5	3	1			0.01	7	4				11	11.01	0.000908265	1101
5994						0	0.01						0	0.01	1	4					0.01	17					17	17.01	0.000587889	1701
5995						0	0.01						0	0.01	1	4	1				0.01	18	2	1			21	21.01	0.000475964	2101
5996						0	0.01						0	0.01	1	26					0.01						0	0.01	1	1
5997						0	0.01						0	0.01	1	3					0.01	34					34	34.01	0.000294031	3401
5998						0	0.01						0	0.01	1	19	1				0.01						0	0.01	1	1
5999						0	0.01						0	0.01	1	7	3	1			0.01	10	1				11	11.01	0.000908265	1101
6000						0	0.01						0	0.01	1	3	1				0.01	4					4	4.01	0.00249377	401
6001						0	0.01						0	0.01	1						0.01						0	0.01	1	1
6002						0	0.01						0	0.01	1	2	1				0.01	8					8	8.01	0.00124844	801
6003						0	0.01						0	0.01	1	5	4				0.01	3					3	3.01	0.00332226	301
6004						0	0.01						0	0.01	1	5	1				0.01	12					12	12.01	0.000832639	1201
6005						0	0.01						0	0.01	1	29	2				0.01						0	0.01	1	1
6006						0	0.01						0	0.01	1	3	1	1			0.01	5	3	1			9	9.01	0.00110988	901
6007						0	0.01						0	0.01	1	3	3	1	1		0.01	6	1	1			8	8.01	0.00124844	801
6008						0	0.01						0	0.01	1	22	3	2			0.01						0	0.01	1	1
6009						0	0.01						0	0.01	1	27					0.01	8					8	8.01	0.00124844	801
6010						0	0.01						0	0.01	1	6	1				0.01	8	4				12	12.01	0.000832639	1201
6011						0	0.01						0	0.01	1	13					0.01	2					2	2.01	0.00497512	201
6012						0	0.01						0	0.01	1						0.01	32					32	32.01	0.000312402	3201
6013						0	0.01						0	0.01	1	38					0.01						0	0.01	1	1
6014						0	0.01						0	0.01	1	7					0.01						0	0.01	1	1
6015						0	0.01						0	0.01	1						0.01						0	0.01	1	1
6016						0	0.01						0	0.01	1						0.01	37					37	37.01	0.000270197	3701
6017						0	0.01						0	0.01	1	1					0.01	39	1				40	40.01	0.000249938	4001
6018						0	0.01						0	0.01	1						0.01						0	0.01	1	1
6019						0	0.01						0	0.01	1	39					0.01						0	0.01	1	1
6020	1					1	1.01						0	0.01	101	2					0.01	38					38	38.01	0.000263089	383901
6021	1					1	1.01						0	0.01	101						0.01						0	0.01	1	101
6022	1					1	1.01						0	0.01	101						0.01						0	0.01	1	101
6023						0	0.01						0	0.01	1	41					0.01						0	0.01	1	1
6024	2					2	2.01	1					1	1.01	1.9901	1					0.01	37	3				40	40.01	0.000249938	7962.39
6025						0	0.01						0	0.01	1						0.01						0	0.01	1	1
6026	1	1				2	2.01						0	0.01	201						0.01						0	0.01	1	201
6027						0	0.01						0	0.01	1	40					0.01						0	0.01	1	1
6028						0	0.01	2					2	2.01	0.00497512	37					0.01	4					4	4.01	0.00249377	1.99502
6029						0	0.01						0	0.01	1						0.01	1					1	1.01	0.00990099	101
6030						0	0.01	1					1	1.01	0.00990099						0.01						0	0.01	1	0.00990099
6031						0	0.01	2					2	2.01	0.00497512	2					0.01	39					39	39.01	0.000256345	19.408
6032	3					3	3.01						0	0.01	301						0.01						0	0.01	1	301
6033	2					2	2.01						0	0.01	201	1					0.01						0	0.01	1	201
6034	1	1				2	2.01						0	0.01	201						0.01	2	2				4	4.01	0.00249377	80601
6035	3					3	3.01						0	0.01	301	1					0.01						0	0.01	1	301
6036	1					1	1.01						0	0.01	101	1	1				0.01	34					34	34.01	0.000294031	343501
6037	2					2	2.01	1					1	1.01	1.9901	6	2				0.01	7	7	4			18	18.01	0.000555247	3584.17
6038	3					3	3.01						0	0.01	301	1					0.01	10	1				11	11.01	0.000908265	331401
6039						0	0.01						0	0.01	1	12					0.01						0	0.01	1	1
6040	2					2	2.01						0	0.01	201	32					0.01						0	0.01	1	201
6041	3					3	3.01						0	0.01	301	41					0.01						0	0.01	1	301
6042	2					2	2.01	1					1	1.01	1.9901						0.01	41					41	41.01	0.000243843	8161.4
6043	3					3	3.01						0	0.01	301	41					0.01						0	0.01	1	301
6044	1					1	1.01	2					2	2.01	0.502488	2					0.01	39					39	39.01	0.000256345	1960.2
6045						0	0.01	2					2	2.01	0.00497512	41					0.01						0	0.01	1	0.00497512
6046						0	0.01	1					1	1.01	0.00990099	40					0.01						0	0.01	1	0.00990099
6047						0	0.01						0	0.01	1						0.01						0	0.01	1	1
6048						0	0.01						0	0.01	1						0.01	41					41	41.01	0.000243843	4101
6049	1	1				2	2.01						0	0.01	201						0.01						0	0.01	1	201
6050						0	0.01						0	0.01	1						0.01						0	0.01	1	1
6051	2					2	2.01	1					1	1.01	1.9901	2					0.01	39					39	39.01	0.000256345	7763.38
6052						0	0.01	2					2	2.01	0.00497512						0.01	41					41	41.01	0.000243843	20.403
6053	1					1	1.01						0	0.01	101						0.01						0	0.01	1	101
6054						0	0.01	1					1	1.01	0.00990099	1					0.01	12					12	12.01	0.000832639	11.8911
6055						0	0.01						0	0.01	1	5					0.01						0	0.01	1	1
6056	2					2	2.01						0	0.01	201	13	11				0.01	4	1				5	5.01	0.00199601	100701
6057	1					1	1.01						0	0.01	101	38					0.01						0	0.01	1	101
6058	1					1	1.01	1					1	1.01	1	9					0.01	14					14	14.01	0.000713776	1401
6059	1	1				2	2.01						0	0.01	201	2	1				0.01	31	1				32	32.01	0.000312402	643401
6060	1					1	1.01						0	0.01	101	34					0.01						0	0.01	1	101
6061	1					1	1.01	1					1	1.01	1	8					0.01	11	5				16	16.01	0.00062461	1601
6062	1	1				2	2.01						0	0.01	201	31					0.01	1					1	1.01	0.00990099	20301
6063						0	0.01						0	0.01	1						0.01	2					2	2.01	0.00497512	201
6064	1					1	1.01						0	0.01	101	11	3				0.01	13	1				14	14.01	0.000713776	141501
6065	1	1				2	2.01						0	0.01	201	3	2	2			0.01	11	6				17	17.01	0.000587889	341901
6066	1					1	1.01						0	0.01	101	1	1				0.01						0	0.01	1	101
6067	1					1	1.01	1					1	1.01	1						0.01	4	1				5	5.01	0.00199601	501
6068						0	0.01						0	0.01	1						0.01						0	0.01	1	1
6069	1					1	1.01	2					2	2.01	0.502488						0.01	41					41	41.01	0.000243843	2060.7
6070						0	0.01	2					2	2.01	0.00497512	8					0.01	23					23	23.01	0.000434594	11.4478
6071						0	0.01						0	0.01	1						0.01						0	0.01	1	1
6072						0	0.01	3					3	3.01	0.00332226						0.01	41					41	41.01	0.000243843	13.6246
6073						0	0.01	3					3	3.01	0.00332226	1					0.01	38	1				39	39.01	0.000256345	12.9601
6074	3					3	3.01						0	0.01	301						0.01						0	0.01	1	301
6075						0	0.01						0	0.01	1						0.01						0	0.01	1	1
6076	1					1	1.01						0	0.01	101						0.01						0	0.01	1	101
6077	1					1	1.01						0	0.01	101						0.01						0	0.01	1	101
6078	3					3	3.01						0	0.01	301	39					0.01	2					2	2.01	0.00497512	60501
6079	1					1	1.01	2					2	2.01	0.502488						0.01	40					40	40.01	0.000249938	2010.45
6080	3					3	3.01						0	0.01	301						0.01						0	0.01	1	301
6081	2					2	2.01	1					1	1.01	1.9901	15	1				0.01	11	6	3			20	20.01	0.00049975	3982.19
6082	1					1	1.01						0	0.01	101						0.01						0	0.01	1	101
6083	1					1	1.01						0	0.01	101	3					0.01	33	2	2			37	37.01	0.000270197	373801
6084	1	1	1			3	3.01						0	0.01	301						0.01						0	0.01	1	301
6085	2	1				3	3.01						0	0.01	301						0.01						0	0.01	1	301
6086	1					1	1.01	2					2	2.01	0.502488	1					0.01	40					40	40.01	0.000249938	2010.45
6087						0	0.01	2					2	2.01	0.00497512						0.01	41					41	41.01	0.000243843	20.403
6088	1					1	1.01	2					2	2.01	0.502488						0.01	41					41	41.01	0.000243843	2060.7
6089	2					2	2.01						0	0.01	201						0.01	15	2				17	17.01	0.000587889	341901
6090	2					2	2.01						0	0.01	201						0.01	41					41	41.01	0.000243843	824301
6091	1					1	1.01						0	0.01	101	8					0.01						0	0.01	1	101
6092	1					1	1.01	1					1	1.01	1	33	2				0.01						0	0.01	1	1
6093						0	0.01	3					3	3.01	0.00332226						0.01	40					40	40.01	0.000249938	13.2924
6094						0	0.01	1					1	1.01	0.00990099	1					0.01	4	1				5	5.01	0.00199601	4.9604
6095	2					2	2.01						0	0.01	201	4	1	1	1		0.01	4	1				5	5.01	0.00199601	100701
6096	1					1	1.01						0	0.01	101						0.01	2					2	2.01	0.00497512	20301
6097	1					1	1.01						0	0.01	101	3					0.01	30					30	30.01	0.000333222	303101
6098						0	0.01	1					1	1.01	0.00990099	1					0.01	33	2				35	35.01	0.000285633	34.6634
6099						0	0.01						0	0.01	1						0.01						0	0.01	1	1
6100	1					1	1.01						0	0.01	101	14	4	4			0.01						0	0.01	1	101
6101	1					1	1.01						0	0.01	101	9					0.01	26					26	26.01	0.000384468	262701
6102	1					1	1.01						0	0.01	101	13	13	2			0.01	9	1				10	10.01	0.000999001	101101
6103						0	0.01						0	0.01	1	2					0.01						0	0.01	1	1
6104	1					1	1.01						0	0.01	101	27	2				0.01	7					7	7.01	0.00142653	70801
6105						0	0.01	2					2	2.01	0.00497512	6					0.01	7	6	1			14	14.01	0.000713776	6.97015
6106	1					1	1.01	2					2	2.01	0.502488	34					0.01	7					7	7.01	0.00142653	352.244
6107						0	0.01						0	0.01	1						0.01						0	0.01	1	1
6108						0	0.01						0	0.01	1						0.01						0	0.01	1	1
6109						0	0.01						0	0.01	1						0.01						0	0.01	1	1
6110	1					1	1.01						0	0.01	101	16	2				0.01	1					1	1.01	0.00990099	10201
6111	3					3	3.01						0	0.01	301						0.01	21					21	21.01	0.000475964	632401
6112						0	0.01	1					1	1.01	0.00990099						0.01						0	0.01	1	0.00990099
6113	2					2	2.01						0	0.01	201	40					0.01						0	0.01	1	201
6114	1					1	1.01						0	0.01	101						0.01						0	0.01	1	101
6115	1					1	1.01						0	0.01	101						0.01	3					3	3.01	0.00332226	30401
6116	1					1	1.01						0	0.01	101	1					0.01						0	0.01	1	101
6117	2					2	2.01						0	0.01	201						0.01						0	0.01	1	201
6118						0	0.01						0	0.01	1						0.01						0	0.01	1	1
6119	2					2	2.01						0	0.01	201	13					0.01	25	4				29	29.01	0.000344709	583101
6120	2					2	2.01	1					1	1.01	1.9901	18					0.01	24					24	24.01	0.000416493	4778.23
6121						0	0.01						0	0.01	1						0.01						0	0.01	1	1
6122	1					1	1.01						0	0.01	101						0.01						0	0.01	1	101
6123	1					1	1.01	2					2	2.01	0.502488						0.01	42					42	42.01	0.000238039	2110.95
6124	1					1	1.01	1					1	1.01	1	14					0.01						0	0.01	1	1
6125	1					1	1.01	1					1	1.01	1	9	3				0.01	14					14	14.01	0.000713776	1401
6126	3					3	3.01						0	0.01	301	42					0.01						0	0.01	1	301
6127						0	0.01	3					3	3.01	0.00332226						0.01	42					42	42.01	0.000238039	13.9568
6128	1					1	1.01						0	0.01	101						0.01						0	0.01	1	101
6129	2					2	2.01						0	0.01	201						0.01						0	0.01	1	201
6130	3					3	3.01						0	0.01	301	41					0.01						0	0.01	1	301
6131	1	1				2	2.01						0	0.01	201	2	1				0.01	5	1				6	6.01	0.00166389	120801
6132	2					2	2.01						0	0.01	201						0.01						0	0.01	1	201
6133	2					2	2.01						0	0.01	201						0.01	42					42	42.01	0.000238039	844401
6134						0	0.01						0	0.01	1						0.01						0	0.01	1	1
6135	3					3	3.01						0	0.01	301	42					0.01						0	0.01	1	301
6136	3					3	3.01						0	0.01	301	36					0.01	3	1				4	4.01	0.00249377	120701
6137	2					2	2.01	1					1	1.01	1.9901						0.01	23	18				41	41.01	0.000243843	8161.4
6138						0	0.01	3					3	3.01	0.00332226						0.01	42					42	42.01	0.000238039	13.9568
6139	2					2	2.01						0	0.01	201	41					0.01						0	0.01	1	201
6140						0	0.01						0	0.01	1						0.01						0	0.01	1	1
6141	1					1	1.01	1					1	1.01	1						0.01	42					42	42.01	0.000238039	4201
6142						0	0.01						0	0.01	1						0.01						0	0.01	1	1
6143						0	0.01						0	0.01	1						0.01						0	0.01	1	1
6144						0	0.01						0	0.01	1						0.01						0	0.01	1	1
6145						0	0.01						0	0.01	1						0.01						0	0.01	1	1
6146						0	0.01	3					3	3.01	0.00332226						0.01	43					43	43.01	0.000232504	14.289
6147						0	0.01	3					3	3.01	0.00332226						0.01	43					43	43.01	0.000232504	14.289
6148						0	0.01						0	0.01	1						0.01						0	0.01	1	1
6149						0	0.01						0	0.01	1						0.01						0	0.01	1	1
6150						0	0.01						0	0.01	1						0.01						0	0.01	1	1
6151	3					3	3.01						0	0.01	301	43					0.01						0	0.01	1	301
6152						0	0.01						0	0.01	1						0.01						0	0.01	1	1
6153						0	0.01						0	0.01	1						0.01						0	0.01	1	1
6154						0	0.01						0	0.01	1						0.01						0	0.01	1	1
6155						0	0.01	3					3	3.01	0.00332226						0.01	43					43	43.01	0.000232504	14.289
6156	1					1	1.01						0	0.01	101	14					0.01						0	0.01	1	101
6157	1					1	1.01						0	0.01	101						0.01	42	1				43	43.01	0.000232504	434401
6158	2					2	2.01	1					1	1.01	1.9901	41					0.01	1	1				2	2.01	0.00497512	400.01
6159	1					1	1.01	2					2	2.01	0.502488	8					0.01	35					35	35.01	0.000285633	1759.21
6160	1	1				2	2.01						0	0.01	201	37	2				0.01	2					2	2.01	0.00497512	40401
6161	2	1				3	3.01						0	0.01	301	42	1				0.01						0	0.01	1	301
6162	2					2	2.01						0	0.01	201	19					0.01	14	6				20	20.01	0.00049975	402201
6163	2					2	2.01	1					1	1.01	1.9901						0.01	37					37	37.01	0.000270197	7365.36
6164	1					1	1.01	1					1	1.01	1	2					0.01	38					38	38.01	0.000263089	3801
6165	1					1	1.01						0	0.01	101	20	11	2			0.01	6					6	6.01	0.00166389	60701
6166	3					3	3.01						0	0.01	301	43					0.01						0	0.01	1	301
6167						0	0.01						0	0.01	1						0.01	2					2	2.01	0.00497512	201
6168	3					3	3.01						0	0.01	301	43					0.01						0	0.01	1	301
6169	3					3	3.01						0	0.01	301	2					0.01	41					41	41.01	0.000243843	1234401
6170						0	0.01	3					3	3.01	0.00332226						0.01	43					43	43.01	0.000232504	14.289
6171						0	0.01	2					2	2.01	0.00497512	16					0.01	27					27	27.01	0.000370233	13.4378
6172	3					3	3.01						0	0.01	301	43					0.01						0	0.01	1	301
6173	1					1	1.01	1					1	1.01	1						0.01	42					42	42.01	0.000238039	4201
6174	3					3	3.01						0	0.01	301	41					0.01	2					2	2.01	0.00497512	60501
6175	1					1	1.01	2					2	2.01	0.502488						0.01	43					43	43.01	0.000232504	2161.2
6176						0	0.01	3					3	3.01	0.00332226						0.01	43					43	43.01	0.000232504	14.289
6177	3					3	3.01						0	0.01	301	43					0.01						0	0.01	1	301
6178						0	0.01						0	0.01	1						0.01						0	0.01	1	1
6179	3					3	3.01						0	0.01	301	43					0.01						0	0.01	1	301
6180						0	0.01						0	0.01	1						0.01						0	0.01	1	1
6181						0	0.01						0	0.01	1						0.01						0	0.01	1	1
6182	3					3	3.01						0	0.01	301	43					0.01						0	0.01	1	301
6183						0	0.01	3					3	3.01	0.00332226	2					0.01	41					41	41.01	0.000243843	13.6246
6184						0	0.01						0	0.01	1						0.01						0	0.01	1	1
6185	3					3	3.01						0	0.01	301	5					0.01	24					24	24.01	0.000416493	722701
6186	3					3	3.01						0	0.01	301	40					0.01	3					3	3.01	0.00332226	90601
6187						0	0.01						0	0.01	1						0.01						0	0.01	1	1
6188						0	0.01						0	0.01	1						0.01						0	0.01	1	1
6189	3					3	3.01						0	0.01	301						0.01	43					43	43.01	0.000232504	1.2946e+06
6190	2					2	2.01						0	0.01	201	43					0.01						0	0.01	1	201
6191	1	1				2	2.01						0	0.01	201	7	1				0.01	2					2	2.01	0.00497512	40401
6192	3					3	3.01						0	0.01	301	3					0.01						0	0.01	1	301
6193	1					1	1.01	2					2	2.01	0.502488						0.01	43					43	43.01	0.000232504	2161.2
6194	3					3	3.01						0	0.01	301	18					0.01						0	0.01	1	301
6195	1					1	1.01						0	0.01	101	3					0.01	33	2				35	35.01	0.000285633	353601
6196	2					2	2.01						0	0.01	201						0.01						0	0.01	1	201
6197	1	1				2	2.01						0	0.01	201						0.01						0	0.01	1	201
6198						0	0.01	2					2	2.01	0.00497512						0.01	43					43	43.01	0.000232504	21.398
6199	1					1	1.01						0	0.01	101						0.01						0	0.01	1	101
6200	3					3	3.01						0	0.01	301	27					0.01	16					16	16.01	0.00062461	481901
6201	3					3	3.01						0	0.01	301	42					0.01	1					1	1.01	0.00990099	30401
6202	3					3	3.01						0	0.01	301	43					0.01						0	0.01	1	301
6203	3					3	3.01						0	0.01	301						0.01	42					42	42.01	0.000238039	1.2645e+06
6204						0	0.01	3					3	3.01	0.00332226						0.01	42					42	42.01	0.000238039	13.9568
6205						0	0.01						0	0.01	1						0.01						0	0.01	1	1
6206	2					2	2.01	1					1	1.01	1.9901	39					0.01	3					3	3.01	0.00332226	599.02
6207						0	0.01	3					3	3.01	0.00332226						0.01	42					42	42.01	0.000238039	13.9568
6208						0	0.01	3					3	3.01	0.00332226						0.01	42					42	42.01	0.000238039	13.9568
6209	3					3	3.01						0	0.01	301	42					0.01						0	0.01	1	301
6210						0	0.01						0	0.01	1						0.01						0	0.01	1	1
6211						0	0.01						0	0.01	1						0.01	1					1	1.01	0.00990099	101
6212	2					2	2.01						0	0.01	201	8					0.01						0	0.01	1	201
6213						0	0.01						0	0.01	1						0.01						0	0.01	1	1
6214	2					2	2.01						0	0.01	201	41	1				0.01						0	0.01	1	201
6215	3					3	3.01						0	0.01	301	40	1				0.01						0	0.01	1	301
6216						0	0.01						0	0.01	1						0.01	3					3	3.01	0.00332226	301
6217						0	0.01						0	0.01	1						0.01						0	0.01	1	1
6218	3					3	3.01						0	0.01	301	1	1				0.01						0	0.01	1	301
6219	3					3	3.01						0	0.01	301	42					0.01						0	0.01	1	301
6220						0	0.01	3					3	3.01	0.00332226	1					0.01	40					40	40.01	0.000249938	13.2924
6221						0	0.01	3					3	3.01	0.00332226	1					0.01	41					41	41.01	0.000243843	13.6246
6222						0	0.01						0	0.01	1						0.01						0	0.01	1	1
6223						0	0.01						0	0.01	1						0.01						0	0.01	1	1
6224	3					3	3.01						0	0.01	301	39					0.01	3					3	3.01	0.00332226	90601
6225						0	0.01						0	0.01	1						0.01						0	0.01	1	1
6226						0	0.01						0	0.01	1						0.01						0	0.01	1	1
6227						0	0.01						0	0.01	1						0.01						0	0.01	1	1
6228						0	0.01						0	0.01	1						0.01						0	0.01	1	1
6229	3					3	3.01						0	0.01	301						0.01	42					42	42.01	0.000238039	1.2645e+06
6230						0	0.01						0	0.01	1						0.01						0	0.01	1	1
6231						0	0.01						0	0.01	1	1					0.01						0	0.01	1	1
6232						0	0.01						0	0.01	1						0.01						0	0.01	1	1
6233	3					3	3.01						0	0.01	301	32	3				0.01	2					2	2.01	0.00497512	60501
6234						0	0.01						0	0.01	1						0.01						0	0.01	1	1
6235						0	0.01	1					1	1.01	0.00990099						0.01	3					3	3.01	0.00332226	2.9802
6236						0	0.01	3					3	3.01	0.00332226						0.01	42					42	42.01	0.000238039	13.9568
6237						0	0.01						0	0.01	1						0.01						0	0.01	1	1
6238	2					2	2.01						0	0.01	201	42					0.01						0	0.01	1	201
6239						0	0.01	1					1	1.01	0.00990099						0.01	41					41	41.01	0.000243843	40.604
6240						0	0.01	1					1	1.01	0.00990099	2					0.01	15	5				20	20.01	0.00049975	19.8119
6241						0	0.01						0	0.01	1	4					0.01	1					1	1.01	0.00990099	101
6242	1					1	1.01						0	0.01	101						0.01	2					2	2.01	0.00497512	20301
6243	1	1	1			3	3.01						0	0.01	301	32					0.01	3	1				4	4.01	0.00249377	120701
6244	1					1	1.01	2					2	2.01	0.502488						0.01	42					42	42.01	0.000238039	2110.95
6245	3					3	3.01						0	0.01	301	42					0.01						0	0.01	1	301
6246						0	0.01	1					1	1.01	0.00990099	1					0.01	19					19	19.01	0.000526039	18.8218
6247	3					3	3.01						0	0.01	301	36					0.01	6					6	6.01	0.00166389	180901
6248						0	0.01	3					3	3.01	0.00332226						0.01	42	1				43	43.01	0.000232504	14.289
6249						0	0.01	3					3	3.01	0.00332226						0.01	43					43	43.01	0.000232504	14.289
6250						0	0.01						0	0.01	1						0.01						0	0.01	1	1
6251	3					3	3.01						0	0.01	301	43					0.01						0	0.01	1	301
6252						0	0.01						0	0.01	1						0.01						0	0.01	1	1
6253						0	0.01	3					3	3.01	0.00332226						0.01	43					43	43.01	0.000232504	14.289
6254						0	0.01	3					3	3.01	0.00332226						0.01	43					43	43.01	0.000232504	14.289
6255	1					1	1.01	2					2	2.01	0.502488	2					0.01	40					40	40.01	0.000249938	2010.45
6256						0	0.01						0	0.01	1						0.01						0	0.01	1	1
6257						0	0.01	3					3	3.01	0.00332226						0.01	43					43	43.01	0.000232504	14.289
6258						0	0.01	3					3	3.01	0.00332226						0.01	40					40	40.01	0.000249938	13.2924
6259						0	0.01	3					3	3.01	0.00332226						0.01	43					43	43.01	0.000232504	14.289
6260						0	0.01						0	0.01	1						0.01						0	0.01	1	1
6261						0	0.01						0	0.01	1						0.01	4					4	4.01	0.00249377	401
6262						0	0.01						0	0.01	1						0.01						0	0.01	1	1
6263						0	0.01	3					3	3.01	0.00332226						0.01	43					43	43.01	0.000232504	14.289
6264						0	0.01						0	0.01	1						0.01						0	0.01	1	1
6265						0	0.01						0	0.01	1						0.01						0	0.01	1	1
6266						0	0.01						0	0.01	1						0.01						0	0.01	1	1
6267						0	0.01	3					3	3.01	0.00332226						0.01	43					43	43.01	0.000232504	14.289
6268						0	0.01						0	0.01	1						0.01						0	0.01	1	1
6269	3					3	3.01						0	0.01	301	43					0.01						0	0.01	1	301
6270	1					1	1.01						0	0.01	101	27					0.01	4					4	4.01	0.00249377	40501
6271	1					1	1.01						0	0.01	101						0.01						0	0.01	1	101
6272	3					3	3.01						0	0.01	301	41					0.01	2					2	2.01	0.00497512	60501
6273						0	0.01	2	1				3	3.01	0.00332226	1					0.01	40	1				41	41.01	0.000243843	13.6246
6274						0	0.01						0	0.01	1						0.01						0	0.01	1	1
6275						0	0.01	3					3	3.01	0.00332226						0.01	43					43	43.01	0.000232504	14.289
6276	1					1	1.01	2					2	2.01	0.502488	42	1				0.01						0	0.01	1	0.502488
6277	1					1	1.01						0	0.01	101						0.01						0	0.01	1	101
6278	1					1	1.01	1					1	1.01	1	2					0.01	1	1				2	2.01	0.00497512	201
6279						0	0.01	1					1	1.01	0.00990099	2					0.01	10					10	10.01	0.000999001	9.91089
6280	1					1	1.01						0	0.01	101						0.01						0	0.01	1	101
6281	1	1				2	2.01						0	0.01	201	5	1				0.01	9	4				13	13.01	0.00076864	261501
6282	1	1				2	2.01						0	0.01	201						0.01	14					14	14.01	0.000713776	281601
6283	3					3	3.01						0	0.01	301	22					0.01	21					21	21.01	0.000475964	632401
6284	1	1				2	2.01						0	0.01	201	1					0.01	5					5	5.01	0.00199601	100701
6285	3					3	3.01						0	0.01	301	40					0.01						0	0.01	1	301
6286	3					3	3.01						0	0.01	301	43					0.01						0	0.01	1	301
6287						0	0.01						0	0.01	1						0.01						0	0.01	1	1
6288	2					2	2.01						0	0.01	201	3					0.01	40					40	40.01	0.000249938	804201
6289	2					2	2.01						0	0.01	201	20	1				0.01	6	1				7	7.01	0.00142653	140901
6290	1	1				2	2.01						0	0.01	201	25	6	1			0.01						0	0.01	1	201
6291	1					1	1.01						0	0.01	101	29					0.01	3					3	3.01	0.00332226	30401
6292	2	1				3	3.01						0	0.01	301	6	3				0.01	3					3	3.01	0.00332226	90601
6293	1					1	1.01						0	0.01	101	40	1				0.01	1					1	1.01	0.00990099	10201
6294	2					2	2.01						0	0.01	201	1	1				0.01						0	0.01	1	201
6295	1	1				2	2.01						0	0.01	201						0.01						0	0.01	1	201
6296	1	1				2	2.01						0	0.01	201						0.01	27					27	27.01	0.000370233	542901
6297	3					3	3.01						0	0.01	301	38					0.01	4					4	4.01	0.00249377	120701
6298						0	0.01	2					2	2.01	0.00497512	1					0.01	42					42	42.01	0.000238039	20.9005
6299	2	1				3	3.01						0	0.01	301						0.01						0	0.01	1	301
6300	1	1				2	2.01						0	0.01	201						0.01	2					2	2.01	0.00497512	40401
6301	3					3	3.01						0	0.01	301	3					0.01	40					40	40.01	0.000249938	1204301
6302	3					3	3.01						0	0.01	301	18					0.01	25					25	25.01	0.00039984	752801
6303	2					2	2.01	1					1	1.01	1.9901	4	2				0.01	31	2				33	33.01	0.000302939	6569.32
6304	1					1	1.01						0	0.01	101	40	1				0.01						0	0.01	1	101
6305	1	1				2	2.01						0	0.01	201	4					0.01						0	0.01	1	201
6306						0	0.01						0	0.01	1	18					0.01	23					23	23.01	0.000434594	2301
6307	1					1	1.01	1					1	1.01	1						0.01	21					21	21.01	0.000475964	2101
6308	1	1				2	2.01						0	0.01	201	5	2				0.01	1					1	1.01	0.00990099	20301
6309	2					2	2.01						0	0.01	201	43					0.01						0	0.01	1	201
6310	3					3	3.01						0	0.01	301	43					0.01						0	0.01	1	301
6311						0	0.01						0	0.01	1						0.01	4					4	4.01	0.00249377	401
6312	1					1	1.01	2					2	2.01	0.502488						0.01	43					43	43.01	0.000232504	2161.2
6313						0	0.01	3					3	3.01	0.00332226						0.01	43					43	43.01	0.000232504	14.289
6314	1					1	1.01						0	0.01	101						0.01	5					5	5.01	0.00199601	50601
6315						0	0.01						0	0.01	1						0.01						0	0.01	1	1
6316	3					3	3.01						0	0.01	301	43					0.01						0	0.01	1	301
6317						0	0.01	1					1	1.01	0.00990099	19					0.01	24					24	24.01	0.000416493	23.7723
6318						0	0.01						0	0.01	1	2					0.01	1					1	1.01	0.00990099	101
6319						0	0.01						0	0.01	1						0.01						0	0.01	1	1
6320						0	0.01						0	0.01	1						0.01						0	0.01	1	1
6321						0	0.01	3					3	3.01	0.00332226						0.01	43					43	43.01	0.000232504	14.289
6322						0	0.01						0	0.01	1						0.01						0	0.01	1	1
6323						0	0.01						0	0.01	1						0.01	25					25	25.01	0.00039984	2501
6324	3					3	3.01						0	0.01	301	39	1				0.01	1	1				2	2.01	0.00497512	60501
6325	1					1	1.01	2					2	2.01	0.502488						0.01	43					43	43.01	0.000232504	2161.2
6326	2					2	2.01	1					1	1.01	1.9901	42					0.01						0	0.01	1	1.9901
6327						0	0.01						0	0.01	1	1					0.01						0	0.01	1	1
6328	2	1				3	3.01						0	0.01	301	1	1				0.01	27	10				37	37.01	0.000270197	1.114e+06
6329						0	0.01						0	0.01	1						0.01	10					10	10.01	0.000999001	1001
6330						0	0.01						0	0.01	1						0.01						0	0.01	1	1
6331	1					1	1.01	1					1	1.01	1	1					0.01	38					38	38.01	0.000263089	3801
6332	1					1	1.01						0	0.01	101	1					0.01						0	0.01	1	101
6333	1					1	1.01	2					2	2.01	0.502488						0.01	38	1				39	39.01	0.000256345	1960.2
6334	1					1	1.01	1					1	1.01	1	17					0.01	22					22	22.01	0.000454339	2201
6335						0	0.01						0	0.01	1						0.01	2					2	2.01	0.00497512	201
6336						0	0.01	1					1	1.01	0.00990099						0.01	8					8	8.01	0.00124844	7.93069
6337						0	0.01	3					3	3.01	0.00332226						0.01	43					43	43.01	0.000232504	14.289
6338	1					1	1.01						0	0.01	101	41					0.01						0	0.01	1	101
6339	2					2	2.01						0	0.01	201						0.01	43					43	43.01	0.000232504	864501
6340	3					3	3.01						0	0.01	301	43					0.01						0	0.01	1	301
6341						0	0.01	3					3	3.01	0.00332226						0.01	38					38	38.01	0.000263089	12.6279
6342						0	0.01	3					3	3.01	0.00332226						0.01	41	2				43	43.01	0.000232504	14.289
6343	1					1	1.01						0	0.01	101						0.01						0	0.01	1	101
6344	3					3	3.01						0	0.01	301	43					0.01						0	0.01	1	301
6345	2					2	2.01	1					1	1.01	1.9901	19					0.01	5	1				6	6.01	0.00166389	1196.05
6346	1					1	1.01						0	0.01	101	6	3				0.01	25	2				27	27.01	0.000370233	272801
6347	2					2	2.01						0	0.01	201						0.01	27					27	27.01	0.000370233	542901
6348	2					2	2.01						0	0.01	201	10	6	1			0.01	15	1				16	16.01	0.00062461	321801
6349	2					2	2.01						0	0.01	201	43					0.01						0	0.01	1	201
6350	1					1	1.01						0	0.01	101	39					0.01						0	0.01	1	101
6351	1					1	1.01						0	0.01	101						0.01						0	0.01	1	101
6352						0	0.01						0	0.01	1						0.01						0	0.01	1	1
6353						0	0.01						0	0.01	1	13					0.01	5					5	5.01	0.00199601	501
6354						0	0.01						0	0.01	1	24	10				0.01	3					3	3.01	0.00332226	301
6355						0	0.01						0	0.01	1	2	1				0.01	11	3	1			15	15.01	0.000666223	1501
6356						0	0.01						0	0.01	1	4	3				0.01	18	1				19	19.01	0.000526039	1901
6357						0	0.01						0	0.01	1						0.01						0	0.01	1	1
6358						0	0.01						0	0.01	1	16	13				0.01	6					6	6.01	0.00166389	601
6359						0	0.01						0	0.01	1	12	3				0.01	13					13	13.01	0.00076864	1301
6360						0	0.01						0	0.01	1	10	4				0.01	14	3	1	1		19	19.01	0.000526039	1901
6361						0	0.01						0	0.01	1	23					0.01						0	0.01	1	1
6362						0	0.01						0	0.01	1	19	11	1			0.01	2					2	2.01	0.00497512	201
6363						0	0.01						0	0.01	1						0.01	39	2				41	41.01	0.000243843	4101
6364	3					3	3.01						0	0.01	301	2					0.01	20	18				38	38.01	0.000263089	1144101
6365	2					2	2.01						0	0.01	201	1					0.01	39					39	39.01	0.000256345	784101
6366						0	0.01						0	0.01	1	1					0.01						0	0.01	1	1
6367						0	0.01	3					3	3.01	0.00332226						0.01	43					43	43.01	0.000232504	14.289
6368						0	0.01	1					1	1.01	0.00990099	15					0.01	1					1	1.01	0.00990099	1
6369						0	0.01	1	1				2	2.01	0.00497512						0.01	42					42	42.01	0.000238039	20.9005
6370	2					2	2.01						0	0.01	201						0.01						0	0.01	1	201
6371	1					1	1.01						0	0.01	101						0.01						0	0.01	1	101
6372	1					1	1.01						0	0.01	101	26					0.01						0	0.01	1	101
6373	2					2	2.01						0	0.01	201	9					0.01	31	2				33	33.01	0.000302939	663501
6374						0	0.01						0	0.01	1	2					0.01	40	1				41	41.01	0.000243843	4101
6375						0	0.01						0	0.01	1						0.01	43					43	43.01	0.000232504	4301
6376						0	0.01						0	0.01	1	6					0.01						0	0.01	1	1
6377						0	0.01						0	0.01	1	4					0.01						0	0.01	1	1
6378						0	0.01						0	0.01	1	33	4				0.01						0	0.01	1	1
6379						0	0.01						0	0.01	1						0.01						0	0.01	1	1
6380						0	0.01						0	0.01	1	5	1				0.01	27	6				33	33.01	0.000302939	3301
6381						0	0.01						0	0.01	1	4	1				0.01	15					15	15.01	0.000666223	1501
6382						0	0.01						0	0.01	1	31	1	1			0.01	1					1	1.01	0.00990099	101
6383						0	0.01						0	0.01	1	1					0.01	32					32	32.01	0.000312402	3201
6384						0	0.01						0	0.01	1	5					0.01	1					1	1.01	0.00990099	101
6385						0	0.01						0	0.01	1	17	9	4			0.01						0	0.01	1	1
6386						0	0.01						0	0.01	1	36	1				0.01						0	0.01	1	1
6387						0	0.01						0	0.01	1						0.01						0	0.01	1	1
6388	1					1	1.01						0	0.01	101						0.01	24	19				43	43.01	0.000232504	434401
6389	1					1	1.01	1					1	1.01	1	1					0.01	40					40	40.01	0.000249938	4001
6390						0	0.01						0	0.01	1						0.01						0	0.01	1	1
6391	1					1	1.01						0	0.01	101	7					0.01	34	1				35	35.01	0.000285633	353601
6392	1					1	1.01						0	0.01	101	1					0.01						0	0.01	1	101
6393						0	0.01	2					2	2.01	0.00497512						0.01						0	0.01	1	0.00497512
6394						0	0.01						0	0.01	1						0.01						0	0.01	1	1
6395	1					1	1.01						0	0.01	101	7					0.01	2					2	2.01	0.00497512	20301
6396	2					2	2.01						0	0.01	201	7	2				0.01	15					15	15.01	0.000666223	301701
6397	1					1	1.01						0	0.01	101	16	6	1			0.01	5	1				6	6.01	0.00166389	60701
6398	1					1	1.01						0	0.01	101	24					0.01						0	0.01	1	101
6399						0	0.01	1					1	1.01	0.00990099						0.01						0	0.01	1	0.00990099
6400	1					1	1.01						0	0.01	101	16	2				0.01	5					5	5.01	0.00199601	50601
6401	1					1	1.01						0	0.01	101	4					0.01	37	1				38	38.01	0.000263089	383901
6402	2					2	2.01						0	0.01	201	19	1				0.01	22	2				24	24.01	0.000416493	482601
6403						0	0.01	1					1	1.01	0.00990099	11					0.01	10	1				11	11.01	0.000908265	10.901
6404	1					1	1.01						0	0.01	101	1					0.01						0	0.01	1	101
6405	1	1	1			3	3.01						0	0.01	301	43	3				0.01						0	0.01	1	301
6406	2					2	2.01						0	0.01	201	43					0.01						0	0.01	1	201
6407	3					3	3.01						0	0.01	301	29					0.01						0	0.01	1	301
6408	1	1				2	2.01						0	0.01	201						0.01	46					46	46.01	0.000217344	924801
6409	2					2	2.01						0	0.01	201	5					0.01	35					35	35.01	0.000285633	703701
6410						0	0.01	3					3	3.01	0.00332226						0.01	46					46	46.01	0.000217344	15.2857
6411	2					2	2.01						0	0.01	201	45					0.01						0	0.01	1	201
6412						0	0.01						0	0.01	1						0.01	4					4	4.01	0.00249377	401
6413						0	0.01						0	0.01	1						0.01						0	0.01	1	1
6414						0	0.01						0	0.01	1						0.01	41					41	41.01	0.000243843	4101
6415						0	0.01						0	0.01	1						0.01	16	3	1			20	20.01	0.00049975	2001
6416						0	0.01						0	0.01	1	18	1				0.01						0	0.01	1	1
6417						0	0.01						0	0.01	1	3	1				0.01	32	1				33	33.01	0.000302939	3301
6418						0	0.01						0	0.01	1	5	1	1			0.01	24	7				31	31.01	0.000322477	3101
6419						0	0.01						0	0.01	1	25	2	1			0.01	4	1	1			6	6.01	0.00166389	601
6420						0	0.01						0	0.01	1	16					0.01	29					29	29.01	0.000344709	2901
6421						0	0.01						0	0.01	1	1					0.01						0	0.01	1	1
6422	3					3	3.01						0	0.01	301	42					0.01						0	0.01	1	301
6423	1					1	1.01						0	0.01	101	1					0.01						0	0.01	1	101
6424						0	0.01	3					3	3.01	0.00332226						0.01	46					46	46.01	0.000217344	15.2857
6425						0	0.01						0	0.01	1	1					0.01						0	0.01	1	1
6426	1					1	1.01	1					1	1.01	1	22	11				0.01	7	1				8	8.01	0.00124844	801
6427	3					3	3.01						0	0.01	301	10					0.01						0	0.01	1	301
6428	1					1	1.01	1	1				2	2.01	0.502488	1					0.01	2					2	2.01	0.00497512	101
6429						0	0.01						0	0.01	1						0.01						0	0.01	1	1
6430	3					3	3.01						0	0.01	301	17	10	1			0.01	8	1	1			10	10.01	0.000999001	301301
6431						0	0.01	3					3	3.01	0.00332226						0.01	46					46	46.01	0.000217344	15.2857
6432	1					1	1.01	1					1	1.01	1	13	4				0.01	12	1				13	13.01	0.00076864	1301
6433						0	0.01	1					1	1.01	0.00990099	7	2				0.01	18	3				21	21.01	0.000475964	20.802
6434	1					1	1.01	2					2	2.01	0.502488						0.01	46					46	46.01	0.000217344	2311.95
6435	1					1	1.01						0	0.01	101	38	3				0.01	2					2	2.01	0.00497512	20301
6436	2	1				3	3.01						0	0.01	301	16					0.01						0	0.01	1	301
6437	2					2	2.01						0	0.01	201	42					0.01						0	0.01	1	201
6438	3					3	3.01						0	0.01	301	13					0.01	33					33	33.01	0.000302939	993601
6439	3					3	3.01						0	0.01	301	43	2				0.01						0	0.01	1	301
6440	2					2	2.01						0	0.01	201	1					0.01	40					40	40.01	0.000249938	804201
6441	2					2	2.01						0	0.01	201	15					0.01						0	0.01	1	201
6442						0	0.01						0	0.01	1						0.01						0	0.01	1	1
6443	2	1				3	3.01						0	0.01	301	9	2	1			0.01	6					6	6.01	0.00166389	180901
6444	3					3	3.01						0	0.01	301	21	4				0.01	21					21	21.01	0.000475964	632401
6445	2					2	2.01						0	0.01	201	2					0.01	43					43	43.01	0.000232504	864501
6446						0	0.01						0	0.01	1						0.01						0	0.01	1	1
6447						0	0.01						0	0.01	1						0.01						0	0.01	1	1
6448						0	0.01						0	0.01	1						0.01						0	0.01	1	1
6449	1					1	1.01	1					1	1.01	1	45					0.01						0	0.01	1	1
6450						0	0.01						0	0.01	1	4					0.01						0	0.01	1	1
6451	1					1	1.01						0	0.01	101						0.01	1					1	1.01	0.00990099	10201
6452	2					2	2.01						0	0.01	201	1					0.01	45					45	45.01	0.000222173	904701
6453	2					2	2.01						0	0.01	201	38	1				0.01						0	0.01	1	201
6454	1					1	1.01						0	0.01	101	31					0.01	1					1	1.01	0.00990099	10201
6455	1					1	1.01						0	0.01	101	4					0.01						0	0.01	1	101
6456	1					1	1.01						0	0.01	101	2					0.01	13	4	4			21	21.01	0.000475964	212201
6457	1	1				2	2.01						0	0.01	201	9	8				0.01	14					14	14.01	0.000713776	281601
6458						0	0.01	1					1	1.01	0.00990099						0.01	46					46	46.01	0.000217344	45.5545
6459	1					1	1.01						0	0.01	101	7					0.01	2	2	2	2		8	8.01	0.00124844	80901
6460						0	0.01	1					1	1.01	0.00990099						0.01	29	1				30	30.01	0.000333222	29.7129
6461	2					2	2.01						0	0.01	201	41					0.01	4	1				5	5.01	0.00199601	100701
6462						0	0.01						0	0.01	1	21					0.01						0	0.01	1	1
6463						0	0.01						0	0.01	1	1					0.01	3	1				4	4.01	0.00249377	401
6464	2					2	2.01						0	0.01	201	1					0.01	6					6	6.01	0.00166389	120801
6465	2					2	2.01						0	0.01	201	18	9				0.01	10	3				13	13.01	0.00076864	261501
6466	1					1	1.01						0	0.01	101	6	3				0.01	2					2	2.01	0.00497512	20301
6467						0	0.01						0	0.01	1	12	6	4			0.01	5	2				7	7.01	0.00142653	701
6468						0	0.01						0	0.01	1	4					0.01						0	0.01	1	1
6469						0	0.01						0	0.01	1	1	1	1			0.01	9	1				10	10.01	0.000999001	1001
6470	1					1	1.01						0	0.01	101	7					0.01	20	7	4			31	31.01	0.000322477	313201
6471						0	0.01						0	0.01	1	23	3	1			0.01	2	1				3	3.01	0.00332226	301
6472						0	0.01	2					2	2.01	0.00497512	1					0.01	44					44	44.01	0.000227221	21.8955
6473	2					2	2.01						0	0.01	201	1					0.01	35	3				38	38.01	0.000263089	764001
6474	1					1	1.01						0	0.01	101	5					0.01	3					3	3.01	0.00332226	30401
6475						0	0.01						0	0.01	1	1					0.01	44					44	44.01	0.000227221	4401
6476						0	0.01						0	0.01	1	33					0.01	7					7	7.01	0.00142653	701
6477						0	0.01						0	0.01	1	21					0.01	20					20	20.01	0.00049975	2001
6478						0	0.01						0	0.01	1						0.01	41					41	41.01	0.000243843	4101
6479						0	0.01						0	0.01	1	2					0.01	40	3	1			44	44.01	0.000227221	4401
6480						0	0.01						0	0.01	1	16	2				0.01	2	1				3	3.01	0.00332226	301
6481						0	0.01						0	0.01	1						0.01	43	2	1			46	46.01	0.000217344	4601
6482						0	0.01						0	0.01	1	36	1	1			0.01	1					1	1.01	0.00990099	101
6483						0	0.01						0	0.01	1	3	1				0.01	15					15	15.01	0.000666223	1501
6484						0	0.01						0	0.01	1	3	1				0.01	3	2	2	1		8	8.01	0.00124844	801
6485						0	0.01						0	0.01	1	2					0.01	1					1	1.01	0.00990099	101
6486						0	0.01						0	0.01	1	15	1				0.01						0	0.01	1	1
6487						0	0.01						0	0.01	1						0.01	45					45	45.01	0.000222173	4501
6488						0	0.01						0	0.01	1	2	1				0.01	1					1	1.01	0.00990099	101
6489						0	0.01						0	0.01	1	9	3				0.01	3					3	3.01	0.00332226	301
6490						0	0.01						0	0.01	1	1					0.01	44	1				45	45.01	0.000222173	4501
6491						0	0.01						0	0.01	1	3					0.01						0	0.01	1	1
6492						0	0.01						0	0.01	1	8	6				0.01	9	2				11	11.01	0.000908265	1101
6493						0	0.01						0	0.01	1	22					0.01	17					17	17.01	0.000587889	1701
6494						0	0.01						0	0.01	1	12					0.01	20	1	1			22	22.01	0.000454339	2201
6495						0	0.01						0	0.01	1	2	1				0.01	5	2				7	7.01	0.00142653	701
6496						0	0.01						0	0.01	1	2					0.01	3	1	1			5	5.01	0.00199601	501
6497						0	0.01						0	0.01	1	2	1				0.01	19	13	2			34	34.01	0.000294031	3401
6498						0	0.01						0	0.01	1	17	1	1			0.01						0	0.01	1	1
6499						0	0.01						0	0.01	1	2					0.01	1	1	1			3	3.01	0.00332226	301
6500						0	0.01						0	0.01	1	3					0.01	35					35	35.01	0.000285633	3501
6501						0	0.01						0	0.01	1	8					0.01	9					9	9.01	0.00110988	901
6502						0	0.01						0	0.01	1	3	1				0.01	8	6	5			19	19.01	0.000526039	1901
6503						0	0.01						0	0.01	1	44					0.01						0	0.01	1	1
6504						0	0.01						0	0.01	1	2	2	1			0.01	14	13				27	27.01	0.000370233	2701
6505						0	0.01						0	0.01	1	2	2				0.01						0	0.01	1	1
6506						0	0.01						0	0.01	1	8					0.01	14	1				15	15.01	0.000666223	1501
6507						0	0.01						0	0.01	1	1					0.01	36	3				39	39.01	0.000256345	3901
6508						0	0.01						0	0.01	1	36	3				0.01	3					3	3.01	0.00332226	301
6509						0	0.01						0	0.01	1	5					0.01	1					1	1.01	0.00990099	101
6510	1					1	1.01						0	0.01	101	41					0.01	3					3	3.01	0.00332226	30401
6511						0	0.01						0	0.01	1	9	2	1			0.01	7					7	7.01	0.00142653	701
6512						0	0.01	2					2	2.01	0.00497512	1					0.01	42					42	42.01	0.000238039	20.9005
6513						0	0.01						0	0.01	1	5	3				0.01	16	2				18	18.01	0.000555247	1801
6514						0	0.01						0	0.01	1						0.01	14					14	14.01	0.000713776	1401
6515	2					2	2.01						0	0.01	201						0.01	42	2	1			45	45.01	0.000222173	904701
6516						0	0.01						0	0.01	1						0.01						0	0.01	1	1
6517	1					1	1.01						0	0.01	101						0.01						0	0.01	1	101
6518	1					1	1.01	1					1	1.01	1	20					0.01	25					25	25.01	0.00039984	2501
6519						0	0.01	1					1	1.01	0.00990099						0.01						0	0.01	1	0.00990099
6520	2					2	2.01						0	0.01	201	1					0.01	43					43	43.01	0.000232504	864501
6521	1					1	1.01						0	0.01	101						0.01						0	0.01	1	101
6522						0	0.01						0	0.01	1						0.01						0	0.01	1	1
6523	1					1	1.01						0	0.01	101						0.01						0	0.01	1	101
6524						0	0.01						0	0.01	1						0.01						0	0.01	1	1
6525						0	0.01						0	0.01	1						0.01						0	0.01	1	1
6526						0	0.01						0	0.01	1						0.01	45					45	45.01	0.000222173	4501
6527						0	0.01						0	0.01	1	20					0.01	25					25	25.01	0.00039984	2501
6528						0	0.01						0	0.01	1	35					0.01	1					1	1.01	0.00990099	101
6529						0	0.01						0	0.01	1	1					0.01	43					43	43.01	0.000232504	4301
6530						0	0.01						0	0.01	1	23	3	2			0.01	15					15	15.01	0.000666223	1501
6531						0	0.01						0	0.01	1	23	2				0.01	1					1	1.01	0.00990099	101
6532						0	0.01						0	0.01	1	11					0.01	30					30	30.01	0.000333222	3001
6533						0	0.01						0	0.01	1	44					0.01	1					1	1.01	0.00990099	101
6534						0	0.01						0	0.01	1	8	1				0.01	1					1	1.01	0.00990099	101
6535						0	0.01						0	0.01	1						0.01	2					2	2.01	0.00497512	201
6536						0	0.01						0	0.01	1	7					0.01	19					19	19.01	0.000526039	1901
6537						0	0.01						0	0.01	1	3					0.01	3	1	1			5	5.01	0.00199601	501
6538						0	0.01						0	0.01	1	2	1				0.01	8					8	8.01	0.00124844	801
6539						0	0.01						0	0.01	1	7					0.01	30					30	30.01	0.000333222	3001
6540						0	0.01						0	0.01	1	12	2				0.01	14	2				16	16.01	0.00062461	1601
6541						0	0.01						0	0.01	1	11					0.01	11	1				12	12.01	0.000832639	1201
6542						0	0.01						0	0.01	1	42					0.01	1					1	1.01	0.00990099	101
6543						0	0.01						0	0.01	1	4					0.01	11	4	1			16	16.01	0.00062461	1601
6544						0	0.01						0	0.01	1	5					0.01	18	4	1	1		24	24.01	0.000416493	2401
6545						0	0.01						0	0.01	1	8					0.01	34					34	34.01	0.000294031	3401
6546						0	0.01						0	0.01	1						0.01	6	2				8	8.01	0.00124844	801
6547						0	0.01						0	0.01	1	25	2	1			0.01						0	0.01	1	1
6548						0	0.01						0	0.01	1	25					0.01						0	0.01	1	1
6549						0	0.01						0	0.01	1						0.01						0	0.01	1	1
6550						0	0.01						0	0.01	1	9					0.01	3					3	3.01	0.00332226	301
6551						0	0.01						0	0.01	1	20	3				0.01	13	1				14	14.01	0.000713776	1401
6552						0	0.01						0	0.01	1	2					0.01						0	0.01	1	1
6553						0	0.01						0	0.01	1	2					0.01						0	0.01	1	1
6554						0	0.01						0	0.01	1	13	3				0.01	2	2	1			5	5.01	0.00199601	501
6555						0	0.01						0	0.01	1	1					0.01	4					4	4.01	0.00249377	401
6556						0	0.01						0	0.01	1	21					0.01	2					2	2.01	0.00497512	201
6557						0	0.01						0	0.01	1	9	3				0.01	1	1				2	2.01	0.00497512	201
6558						0	0.01						0	0.01	1	6	1				0.01	13	1	1			15	15.01	0.000666223	1501
6559						0	0.01						0	0.01	1						0.01						0	0.01	1	1
6560						0	0.01						0	0.01	1						0.01	10					10	10.01	0.000999001	1001
6561						0	0.01						0	0.01	1	4	2	2	1		0.01	12	4	3	2		21	21.01	0.000475964	2101
6562						0	0.01						0	0.01	1	6	4	2			0.01	4	4	3			11	11.01	0.000908265	1101
6563						0	0.01						0	0.01	1	1					0.01	44					44	44.01	0.000227221	4401
6564						0	0.01						0	0.01	1	4	4				0.01	19	11				30	30.01	0.000333222	3001
6565						0	0.01						0	0.01	1	4	4				0.01	11	6				17	17.01	0.000587889	1701
6566						0	0.01						0	0.01	1	1					0.01	1					1	1.01	0.00990099	101
6567						0	0.01						0	0.01	1	13	1	1			0.01	3	1				4	4.01	0.00249377	401
6568						0	0.01						0	0.01	1						0.01	1	1				2	2.01	0.00497512	201
6569						0	0.01						0	0.01	1						0.01	44					44	44.01	0.000227221	4401
6570						0	0.01						0	0.01	1	9					0.01	21	2	1			24	24.01	0.000416493	2401
6571						0	0.01						0	0.01	1	44					0.01						0	0.01	1	1
6572						0	0.01						0	0.01	1	11					0.01						0	0.01	1	1
6573						0	0.01						0	0.01	1						0.01	18					18	18.01	0.000555247	1801
6574						0	0.01						0	0.01	1	40					0.01	4					4	4.01	0.00249377	401
6575						0	0.01						0	0.01	1	4	1				0.01	22					22	22.01	0.000454339	2201
6576						0	0.01						0	0.01	1	3	2	1			0.01	2					2	2.01	0.00497512	201
6577						0	0.01						0	0.01	1	20	3	1			0.01	2	1				3	3.01	0.00332226	301
6578						0	0.01						0	0.01	1	2					0.01	22	2				24	24.01	0.000416493	2401
6579						0	0.01						0	0.01	1						0.01						0	0.01	1	1
6580						0	0.01						0	0.01	1	1					0.01	33	1				34	34.01	0.000294031	3401
6581						0	0.01						0	0.01	1	26	1				0.01	16	2				18	18.01	0.000555247	1801
6582						0	0.01						0	0.01	1	43					0.01						0	0.01	1	1
6583						0	0.01						0	0.01	1	38	4				0.01	1					1	1.01	0.00990099	101
6584						0	0.01						0	0.01	1						0.01	1					1	1.01	0.00990099	101
6585						0	0.01						0	0.01	1						0.01						0	0.01	1	1
6586						0	0.01						0	0.01	1						0.01	44					44	44.01	0.000227221	4401
6587						0	0.01						0	0.01	1	23	9				0.01	7	3				10	10.01	0.000999001	1001
6588						0	0.01						0	0.01	1	13	1				0.01	2					2	2.01	0.00497512	201
6589						0	0.01						0	0.01	1	26	3	1	1		0.01	6					6	6.01	0.00166389	601
6590						0	0.01						0	0.01	1	4	1	1			0.01	19	4	2			25	25.01	0.00039984	2501
6591						0	0.01						0	0.01	1	5	2				0.01	5	4	3			12	12.01	0.000832639	1201
6592						0	0.01						0	0.01	1	4	2				0.01	8	3	1			12	12.01	0.000832639	1201
6593						0	0.01						0	0.01	1	1					0.01	4	3				7	7.01	0.00142653	701
6594						0	0.01						0	0.01	1	6	3	1			0.01	26	2	1			29	29.01	0.000344709	2901
6595						0	0.01						0	0.01	1	24	1				0.01						0	0.01	1	1
6596						0	0.01						0	0.01	1	32					0.01	8					8	8.01	0.00124844	801
6597						0	0.01						0	0.01	1	43					0.01						0	0.01	1	1
6598						0	0.01						0	0.01	1	5	3				0.01	31	1				32	32.01	0.000312402	3201
6599						0	0.01						0	0.01	1	3	1				0.01	37					37	37.01	0.000270197	3701
6600						0	0.01						0	0.01	1	37	2				0.01	1					1	1.01	0.00990099	101
6601						0	0.01						0	0.01	1	5					0.01	1					1	1.01	0.00990099	101
6602						0	0.01						0	0.01	1	45					0.01						0	0.01	1	1
6603						0	0.01						0	0.01	1						0.01	44					44	44.01	0.000227221	4401
6604						0	0.01						0	0.01	1	4	1				0.01	31	5	1			37	37.01	0.000270197	3701
6605						0	0.01						0	0.01	1	1					0.01	36					36	36.01	0.000277701	3601
6606						0	0.01						0	0.01	1						0.01	2					2	2.01	0.00497512	201
6607						0	0.01						0	0.01	1	1					0.01	40	2				42	42.01	0.000238039	4201
6608						0	0.01						0	0.01	1	17					0.01	4	3				7	7.01	0.00142653	701
6609						0	0.01						0	0.01	1	2					0.01						0	0.01	1	1
6610	1					1	1.01						0	0.01	101	6					0.01	14	1				15	15.01	0.000666223	151601
6611	1					1	1.01						0	0.01	101	29					0.01	14					14	14.01	0.000713776	141501
6612	1					1	1.01						0	0.01	101	37					0.01	6					6	6.01	0.00166389	60701
6613	1					1	1.01						0	0.01	101						0.01	5	4				9	9.01	0.00110988	91001
6614						0	0.01						0	0.01	1	39					0.01	3					3	3.01	0.00332226	301
6615						0	0.01						0	0.01	1						0.01						0	0.01	1	1
6616						0	0.01						0	0.01	1	34					0.01	4					4	4.01	0.00249377	401
6617	1					1	1.01						0	0.01	101	24					0.01	19					19	19.01	0.000526039	192001
6618						0	0.01						0	0.01	1	24					0.01	5					5	5.01	0.00199601	501
6619						0	0.01						0	0.01	1						0.01	42	2				44	44.01	0.000227221	4401
6620						0	0.01						0	0.01	1	1					0.01	1					1	1.01	0.00990099	101
6621						0	0.01						0	0.01	1	1					0.01	3					3	3.01	0.00332226	301
6622						0	0.01						0	0.01	1	26	2				0.01	15					15	15.01	0.000666223	1501
6623						0	0.01						0	0.01	1						0.01						0	0.01	1	1
6624						0	0.01						0	0.01	1	36	1				0.01	7					7	7.01	0.00142653	701
6625						0	0.01						0	0.01	1	18	1				0.01	21					21	21.01	0.000475964	2101
6626						0	0.01						0	0.01	1	44					0.01						0	0.01	1	1
6627						0	0.01						0	0.01	1	43	1				0.01						0	0.01	1	1
6628						0	0.01						0	0.01	1	12					0.01	6	3	1			10	10.01	0.000999001	1001
6629						0	0.01						0	0.01	1	22					0.01						0	0.01	1	1
6630						0	0.01						0	0.01	1	4					0.01	12	9	2			23	23.01	0.000434594	2301
6631						0	0.01						0	0.01	1						0.01	38					38	38.01	0.000263089	3801
6632						0	0.01						0	0.01	1	6	3				0.01	14	2				16	16.01	0.00062461	1601
6633						0	0.01						0	0.01	1	1					0.01	30	5	1			36	36.01	0.000277701	3601
6634						0	0.01						0	0.01	1	3					0.01	14	4	1			19	19.01	0.000526039	1901
6635						0	0.01						0	0.01	1	3	2	1			0.01	16	16	1			33	33.01	0.000302939	3301
6636						0	0.01						0	0.01	1						0.01	43					43	43.01	0.000232504	4301
6637	1					1	1.01						0	0.01	101	2					0.01						0	0.01	1	101
6638	1					1	1.01						0	0.01	101	15					0.01	29					29	29.01	0.000344709	293001
6639						0	0.01						0	0.01	1						0.01						0	0.01	1	1
6640						0	0.01	1					1	1.01	0.00990099						0.01	3					3	3.01	0.00332226	2.9802
6641	1					1	1.01	2					2	2.01	0.502488	15					0.01	29					29	29.01	0.000344709	1457.72
6642	1					1	1.01						0	0.01	101						0.01						0	0.01	1	101
6643	2					2	2.01						0	0.01	201	42					0.01						0	0.01	1	201
6644	2					2	2.01						0	0.01	201	44					0.01						0	0.01	1	201
6645	3					3	3.01						0	0.01	301	44					0.01						0	0.01	1	301
6646	1					1	1.01						0	0.01	101						0.01	2					2	2.01	0.00497512	20301
6647						0	0.01	2					2	2.01	0.00497512						0.01	44					44	44.01	0.000227221	21.8955
6648						0	0.01						0	0.01	1						0.01						0	0.01	1	1
6649	1	1				2	2.01						0	0.01	201						0.01						0	0.01	1	201
6650	3					3	3.01						0	0.01	301	44					0.01						0	0.01	1	301
6651	1					1	1.01	2					2	2.01	0.502488	3					0.01	41					41	41.01	0.000243843	2060.7
6652	1					1	1.01						0	0.01	101						0.01						0	0.01	1	101
6653	1					1	1.01						0	0.01	101	38					0.01						0	0.01	1	101
6654						0	0.01						0	0.01	1						0.01						0	0.01	1	1
6655	2					2	2.01						0	0.01	201						0.01	3					3	3.01	0.00332226	60501
6656	2					2	2.01						0	0.01	201						0.01	1					1	1.01	0.00990099	20301
6657						0	0.01	2	1				3	3.01	0.00332226						0.01	43					43	43.01	0.000232504	14.289
6658						0	0.01						0	0.01	1						0.01						0	0.01	1	1
6659	2					2	2.01	1					1	1.01	1.9901						0.01	44					44	44.01	0.000227221	8758.43
6660						0	0.01	3					3	3.01	0.00332226						0.01	44					44	44.01	0.000227221	14.6213
6661	1					1	1.01	1					1	1.01	1	6					0.01	36					36	36.01	0.000277701	3601
6662						0	0.01						0	0.01	1						0.01						0	0.01	1	1
6663						0	0.01	3					3	3.01	0.00332226						0.01	45					45	45.01	0.000222173	14.9535
6664						0	0.01	3					3	3.01	0.00332226						0.01	45					45	45.01	0.000222173	14.9535
6665						0	0.01						0	0.01	1						0.01						0	0.01	1	1
6666	1					1	1.01						0	0.01	101	1					0.01						0	0.01	1	101
6667						0	0.01	2					2	2.01	0.00497512						0.01	41					41	41.01	0.000243843	20.403
6668						0	0.01						0	0.01	1						0.01						0	0.01	1	1
6669						0	0.01						0	0.01	1						0.01						0	0.01	1	1
6670	1	1				2	2.01						0	0.01	201	2					0.01	11					11	11.01	0.000908265	221301
6671	2					2	2.01						0	0.01	201	44					0.01						0	0.01	1	201
6672	1					1	1.01	1					1	1.01	1	1					0.01	44					44	44.01	0.000227221	4401
6673						0	0.01	2					2	2.01	0.00497512						0.01	45					45	45.01	0.000222173	22.393
6674	1					1	1.01						0	0.01	101						0.01	35					35	35.01	0.000285633	353601
6675	1					1	1.01						0	0.01	101	2					0.01						0	0.01	1	101
6676	1					1	1.01						0	0.01	101						0.01						0	0.01	1	101
6677	2					2	2.01						0	0.01	201	6					0.01	39					39	39.01	0.000256345	784101
6678	1					1	1.01						0	0.01	101	23	4	1			0.01						0	0.01	1	101
6679	1					1	1.01	1					1	1.01	1	1					0.01	44					44	44.01	0.000227221	4401
6680	1	1				2	2.01						0	0.01	201	4					0.01	41					41	41.01	0.000243843	824301
6681						0	0.01	3					3	3.01	0.00332226						0.01	45					45	45.01	0.000222173	14.9535
6682	2					2	2.01	1					1	1.01	1.9901						0.01	42					42	42.01	0.000238039	8360.41
6683	3					3	3.01						0	0.01	301	45					0.01						0	0.01	1	301
6684						0	0.01	3					3	3.01	0.00332226						0.01	45					45	45.01	0.000222173	14.9535
6685						0	0.01	3					3	3.01	0.00332226						0.01	45					45	45.01	0.000222173	14.9535
6686						0	0.01	3					3	3.01	0.00332226						0.01	45					45	45.01	0.000222173	14.9535
6687						0	0.01						0	0.01	1						0.01						0	0.01	1	1
6688						0	0.01						0	0.01	1	44					0.01						0	0.01	1	1
6689						0	0.01						0	0.01	1						0.01						0	0.01	1	1
6690						0	0.01						0	0.01	1						0.01						0	0.01	1	1
6691	1					1	1.01						0	0.01	101	1					0.01						0	0.01	1	101
6692	2					2	2.01	1					1	1.01	1.9901	2					0.01	43					43	43.01	0.000232504	8559.42
6693	3					3	3.01						0	0.01	301	42					0.01	3					3	3.01	0.00332226	90601
6694						0	0.01	3					3	3.01	0.00332226	1					0.01	44					44	44.01	0.000227221	14.6213
6695						0	0.01						0	0.01	1						0.01						0	0.01	1	1
6696	1					1	1.01	2					2	2.01	0.502488	1					0.01	43					43	43.01	0.000232504	2161.2
6697	1					1	1.01	1					1	1.01	1	6					0.01	39					39	39.01	0.000256345	3901
6698						0	0.01	3					3	3.01	0.00332226						0.01	45					45	45.01	0.000222173	14.9535
6699						0	0.01	3					3	3.01	0.00332226						0.01	35	3	1			39	39.01	0.000256345	12.9601
6700	1	1				2	2.01	1					1	1.01	1.9901						0.01	42	3				45	45.01	0.000222173	8957.44
6701	3					3	3.01						0	0.01	301	42					0.01						0	0.01	1	301
6702						0	0.01						0	0.01	1						0.01						0	0.01	1	1
6703						0	0.01						0	0.01	1						0.01	1	1	1			3	3.01	0.00332226	301
6704	3					3	3.01						0	0.01	301	36	4				0.01						0	0.01	1	301
6705						0	0.01	3					3	3.01	0.00332226	3					0.01	42					42	42.01	0.000238039	13.9568
6706						0	0.01						0	0.01	1						0.01	2					2	2.01	0.00497512	201
6707						0	0.01	1					1	1.01	0.00990099	1					0.01	36					36	36.01	0.000277701	35.6535
6708						0	0.01	1					1	1.01	0.00990099	1					0.01	40	3				43	43.01	0.000232504	42.5842
6709						0	0.01						0	0.01	1						0.01						0	0.01	1	1
6710	2					2	2.01						0	0.01	201	35					0.01	1					1	1.01	0.00990099	20301
6711						0	0.01						0	0.01	1						0.01						0	0.01	1	1
6712	1					1	1.01						0	0.01	101						0.01	3					3	3.01	0.00332226	30401
6713						0	0.01						0	0.01	1						0.01						0	0.01	1	1
6714	1	1				2	2.01	1					1	1.01	1.9901						0.01						0	0.01	1	1.9901
6715	1	1				2	2.01						0	0.01	201	1	1				0.01	36					36	36.01	0.000277701	723801
6716	1					1	1.01	1					1	1.01	1						0.01						0	0.01	1	1
6717	2					2	2.01						0	0.01	201	1					0.01	39	5				44	44.01	0.000227221	884601
6718	2					2	2.01						0	0.01	201						0.01	44					44	44.01	0.000227221	884601
6719	1					1	1.01	2					2	2.01	0.502488						0.01	42					42	42.01	0.000238039	2110.95
6720						0	0.01						0	0.01	1						0.01						0	0.01	1	1
6721						0	0.01						0	0.01	1						0.01						0	0.01	1	1
6722						0	0.01						0	0.01	1						0.01						0	0.01	1	1
6723						0	0.01						0	0.01	1						0.01						0	0.01	1	1
6724	3					3	3.01						0	0.01	301	45					0.01						0	0.01	1	301
6725						0	0.01						0	0.01	1						0.01						0	0.01	1	1
6726						0	0.01	3					3	3.01	0.00332226						0.01	45					45	45.01	0.000222173	14.9535
6727						0	0.01						0	0.01	1	3					0.01						0	0.01	1	1
6728	3					3	3.01						0	0.01	301	45					0.01						0	0.01	1	301
6729						0	0.01						0	0.01	1						0.01						0	0.01	1	1
6730						0	0.01						0	0.01	1						0.01						0	0.01	1	1
6731						0	0.01						0	0.01	1						0.01						0	0.01	1	1
6732						0	0.01						0	0.01	1						0.01						0	0.01	1	1
6733	3					3	3.01						0	0.01	301	45					0.01						0	0.01	1	301
6734						0	0.01	1					1	1.01	0.00990099	3	1				0.01	1					1	1.01	0.00990099	1
6735						0	0.01	3					3	3.01	0.00332226						0.01	44					44	44.01	0.000227221	14.6213
6736						0	0.01	3					3	3.01	0.00332226						0.01	45					45	45.01	0.000222173	14.9535
6737	3					3	3.01						0	0.01	301	34					0.01	10					10	10.01	0.000999001	301301
6738	3					3	3.01						0	0.01	301	43					0.01						0	0.01	1	301
6739						0	0.01						0	0.01	1						0.01						0	0.01	1	1
6740						0	0.01						0	0.01	1						0.01	3					3	3.01	0.00332226	301
6741	1					1	1.01						0	0.01	101	1					0.01						0	0.01	1	101
6742	2	1				3	3.01						0	0.01	301	40	2				0.01	2	1				3	3.01	0.00332226	90601
6743	3					3	3.01						0	0.01	301	44					0.01	1					1	1.01	0.00990099	30401
6744						0	0.01						0	0.01	1						0.01						0	0.01	1	1
6745	1					1	1.01						0	0.01	101						0.01	31	1				32	32.01	0.000312402	323301
6746						0	0.01						0	0.01	1						0.01						0	0.01	1	1
6747	3					3	3.01						0	0.01	301	42	1				0.01						0	0.01	1	301
6748	1					1	1.01						0	0.01	101	3	3	1			0.01	10	3				13	13.01	0.00076864	131401
6749						0	0.01						0	0.01	1						0.01						0	0.01	1	1
6750	3					3	3.01						0	0.01	301	1					0.01	41					41	41.01	0.000243843	1234401
6751	1					1	1.01	2					2	2.01	0.502488	1					0.01	44					44	44.01	0.000227221	2211.45
6752						0	0.01	3					3	3.01	0.00332226	8					0.01	37					37	37.01	0.000270197	12.2957
6753	2					2	2.01						0	0.01	201	5					0.01	37					37	37.01	0.000270197	743901
6754						0	0.01	3					3	3.01	0.00332226						0.01	45					45	45.01	0.000222173	14.9535
6755	3					3	3.01						0	0.01	301	13					0.01	32					32	32.01	0.000312402	963501
6756						0	0.01	3					3	3.01	0.00332226						0.01	45					45	45.01	0.000222173	14.9535
6757						0	0.01	3					3	3.01	0.00332226						0.01	45					45	45.01	0.000222173	14.9535
6758	3					3	3.01						0	0.01	301	37					0.01	8					8	8.01	0.00124844	241101
6759						0	0.01						0	0.01	1						0.01						0	0.01	1	1
6760	3					3	3.01						0	0.01	301	45					0.01						0	0.01	1	301
6761	1					1	1.01						0	0.01	101						0.01	45					45	45.01	0.000222173	454601
6762	2					2	2.01						0	0.01	201	34					0.01						0	0.01	1	201
6763	1					1	1.01	1					1	1.01	1						0.01						0	0.01	1	1
6764	1	1				2	2.01						0	0.01	201	45					0.01						0	0.01	1	201
6765	2					2	2.01	1					1	1.01	1.9901						0.01	45					45	45.01	0.000222173	8957.44
6766	2	1				3	3.01						0	0.01	301						0.01	45					45	45.01	0.000222173	1354801
6767	3					3	3.01						0	0.01	301	39					0.01	3	3				6	6.01	0.00166389	180901
6768						0	0.01						0	0.01	1						0.01	45					45	45.01	0.000222173	4501
6769	1					1	1.01	2					2	2.01	0.502488						0.01	42					42	42.01	0.000238039	2110.95
6770	2					2	2.01						0	0.01	201	45					0.01						0	0.01	1	201
6771						0	0.01						0	0.01	1						0.01						0	0.01	1	1
6772						0	0.01						0	0.01	1	2					0.01						0	0.01	1	1
6773						0	0.01						0	0.01	1	40					0.01	2					2	2.01	0.00497512	201
6774						0	0.01						0	0.01	1	34	2	2			0.01	4	1				5	5.01	0.00199601	501
6775						0	0.01						0	0.01	1	1					0.01	42	1				43	43.01	0.000232504	4301
6776						0	0.01						0	0.01	1	1					0.01						0	0.01	1	1
6777						0	0.01						0	0.01	1	1	1	1			0.01	8	6	1			15	15.01	0.000666223	1501
6778						0	0.01						0	0.01	1	5					0.01	24	4	3			31	31.01	0.000322477	3101
6779						0	0.01						0	0.01	1	4					0.01	25	13	1			39	39.01	0.000256345	3901
6780						0	0.01						0	0.01	1	3					0.01	6					6	6.01	0.00166389	601
6781						0	0.01						0	0.01	1	1					0.01	3					3	3.01	0.00332226	301
6782						0	0.01						0	0.01	1	1					0.01	2					2	2.01	0.00497512	201
6783						0	0.01						0	0.01	1						0.01	2					2	2.01	0.00497512	201
6784						0	0.01						0	0.01	1						0.01	43	2				45	45.01	0.000222173	4501
6785						0	0.01						0	0.01	1						0.01						0	0.01	1	1
6786						0	0.01						0	0.01	1						0.01						0	0.01	1	1
6787						0	0.01						0	0.01	1						0.01						0	0.01	1	1
6788						0	0.01						0	0.01	1						0.01						0	0.01	1	1
6789						0	0.01						0	0.01	1	45					0.01						0	0.01	1	1
6790						0	0.01						0	0.01	1	39					0.01	6					6	6.01	0.00166389	601
6791						0	0.01						0	0.01	1	2					0.01	25	3				28	28.01	0.000357015	2801
6792						0	0.01						0	0.01	1						0.01						0	0.01	1	1
6793						0	0.01						0	0.01	1	3					0.01						0	0.01	1	1
6794						0	0.01						0	0.01	1						0.01						0	0.01	1	1
6795						0	0.01						0	0.01	1	37					0.01						0	0.01	1	1
6796						0	0.01						0	0.01	1	45					0.01						0	0.01	1	1
6797						0	0.01						0	0.01	1	4					0.01	41					41	41.01	0.000243843	4101
6798						0	0.01						0	0.01	1	44					0.01						0	0.01	1	1
6799						0	0.01						0	0.01	1	44					0.01						0	0.01	1	1
6800						0	0.01						0	0.01	1	2					0.01						0	0.01	1	1
6801						0	0.01						0	0.01	1						0.01	45					45	45.01	0.000222173	4501
6802						0	0.01						0	0.01	1						0.01						0	0.01	1	1
6803						0	0.01						0	0.01	1	45					0.01						0	0.01	1	1
6804						0	0.01						0	0.01	1						0.01						0	0.01	1	1
6805						0	0.01						0	0.01	1	1					0.01						0	0.01	1	1
6806	1					1	1.01						0	0.01	101						0.01						0	0.01	1	101
6807	3					3	3.01						0	0.01	301	45					0.01						0	0.01	1	301
6808	3					3	3.01						0	0.01	301						0.01						0	0.01	1	301
6809	1					1	1.01						0	0.01	101						0.01						0	0.01	1	101
6810						0	0.01						0	0.01	1						0.01						0	0.01	1	1
6811						0	0.01						0	0.01	1						0.01						0	0.01	1	1
6812	2	1				3	3.01						0	0.01	301	45					0.01						0	0.01	1	301
6813						0	0.01						0	0.01	1	41					0.01						0	0.01	1	1
6814	2					2	2.01						0	0.01	201	1	1				0.01	30					30	30.01	0.000333222	603201
6815	3					3	3.01						0	0.01	301	41					0.01	3	1				4	4.01	0.00249377	120701
6816	2					2	2.01	1					1	1.01	1.9901	13	13				0.01	16					16	16.01	0.00062461	3186.15
6817	2					2	2.01						0	0.01	201						0.01						0	0.01	1	201
6818	1	1				2	2.01						0	0.01	201	5					0.01	2					2	2.01	0.00497512	40401
6819	2	1				3	3.01						0	0.01	301	42					0.01						0	0.01	1	301
6820	2					2	2.01						0	0.01	201	40	2				0.01						0	0.01	1	201
6821	1					1	1.01	1					1	1.01	1						0.01	4	2	2	1		9	9.01	0.00110988	901
6822	2					2	2.01						0	0.01	201						0.01	1					1	1.01	0.00990099	20301
6823						0	0.01						0	0.01	1						0.01						0	0.01	1	1
6824						0	0.01						0	0.01	1						0.01						0	0.01	1	1
6825	1					1	1.01						0	0.01	101	21	2				0.01						0	0.01	1	101
6826	1	1				2	2.01						0	0.01	201						0.01	45					45	45.01	0.000222173	904701
6827	1					1	1.01						0	0.01	101						0.01						0	0.01	1	101
6828	2					2	2.01						0	0.01	201						0.01	4					4	4.01	0.00249377	80601
6829	1					1	1.01						0	0.01	101	45					0.01						0	0.01	1	101
6830	1					1	1.01						0	0.01	101						0.01						0	0.01	1	101
6831	1					1	1.01						0	0.01	101	8	2				0.01						0	0.01	1	101
6832						0	0.01						0	0.01	1	43					0.01						0	0.01	1	1
6833	2					2	2.01						0	0.01	201	33	2	1			0.01	4					4	4.01	0.00249377	80601
6834						0	0.01	1	1				2	2.01	0.00497512	28	1	1			0.01	1					1	1.01	0.00990099	0.502488
6835						0	0.01						0	0.01	1						0.01						0	0.01	1	1
6836						0	0.01						0	0.01	1	6	1				0.01	3	1	1			5	5.01	0.00199601	501
6837						0	0.01						0	0.01	1	2	1				0.01	33	3				36	36.01	0.000277701	3601
6838						0	0.01						0	0.01	1	19					0.01	3					3	3.01	0.00332226	301
6839						0	0.01						0	0.01	1						0.01						0	0.01	1	1
6840						0	0.01						0	0.01	1	7	4	3			0.01	6	4				10	10.01	0.000999001	1001
6841						0	0.01						0	0.01	1	1	1				0.01	22	2	1			25	25.01	0.00039984	2501
6842						0	0.01						0	0.01	1	4	3	2			0.01	5	3	1	1		10	10.01	0.000999001	1001
6843						0	0.01						0	0.01	1	5	4				0.01	28	1				29	29.01	0.000344709	2901
6844						0	0.01						0	0.01	1	39					0.01						0	0.01	1	1
6845						0	0.01						0	0.01	1	1	1				0.01	14	3	2			19	19.01	0.000526039	1901
6846						0	0.01						0	0.01	1	5	1	1	1		0.01	7	2	2			11	11.01	0.000908265	1101
6847						0	0.01						0	0.01	1						0.01	1					1	1.01	0.00990099	101
6848						0	0.01						0	0.01	1	24					0.01	8	1				9	9.01	0.00110988	901
6849						0	0.01						0	0.01	1	18	3				0.01	4	3				7	7.01	0.00142653	701
6850						0	0.01						0	0.01	1	6	1	1			0.01	9	4	1			14	14.01	0.000713776	1401
6851						0	0.01						0	0.01	1	43	2				0.01						0	0.01	1	1
6852						0	0.01						0	0.01	1						0.01	4					4	4.01	0.00249377	401
6853						0	0.01						0	0.01	1	19	5	5			0.01	4	3				7	7.01	0.00142653	701
6854						0	0.01						0	0.01	1	1					0.01	6	4	1			11	11.01	0.000908265	1101
6855						0	0.01						0	0.01	1	13					0.01	26	2				28	28.01	0.000357015	2801
6856						0	0.01						0	0.01	1	13	2	1			0.01	8					8	8.01	0.00124844	801
6857						0	0.01						0	0.01	1	8	8				0.01	3	2				5	5.01	0.00199601	501
6858						0	0.01						0	0.01	1	1					0.01	38					38	38.01	0.000263089	3801
6859						0	0.01						0	0.01	1	7					0.01	4					4	4.01	0.00249377	401
6860						0	0.01						0	0.01	1	5	2				0.01	4					4	4.01	0.00249377	401
6861						0	0.01						0	0.01	1	1					0.01						0	0.01	1	1
6862						0	0.01						0	0.01	1	6					0.01	39					39	39.01	0.000256345	3901
6863						0	0.01						0	0.01	1	26	2	1	1		0.01	3	2				5	5.01	0.00199601	501
6864						0	0.01						0	0.01	1	15	10				0.01	11					11	11.01	0.000908265	1101
6865						0	0.01						0	0.01	1	1					0.01						0	0.01	1	1
6866						0	0.01						0	0.01	1	13	3	1			0.01	8	1				9	9.01	0.00110988	901
6867						0	0.01						0	0.01	1	30	1				0.01	4	3				7	7.01	0.00142653	701
6868						0	0.01						0	0.01	1	2					0.01	33	5	2			40	40.01	0.000249938	4001
6869						0	0.01						0	0.01	1						0.01	42					42	42.01	0.000238039	4201
6870						0	0.01						0	0.01	1	5	5				0.01	9	1	1			11	11.01	0.000908265	1101
6871						0	0.01						0	0.01	1	1					0.01	8	1				9	9.01	0.00110988	901
6872						0	0.01						0	0.01	1						0.01						0	0.01	1	1
6873						0	0.01						0	0.01	1	1	1				0.01	10	2				12	12.01	0.000832639	1201
6874						0	0.01						0	0.01	1	22	3				0.01	2					2	2.01	0.00497512	201
6875						0	0.01						0	0.01	1	2	1				0.01	7					7	7.01	0.00142653	701
6876						0	0.01						0	0.01	1	20					0.01	2	1				3	3.01	0.00332226	301
6877						0	0.01						0	0.01	1	4	1				0.01	23	6	1			30	30.01	0.000333222	3001
6878						0	0.01						0	0.01	1	1	1				0.01	2					2	2.01	0.00497512	201
6879						0	0.01						0	0.01	1	16					0.01	3					3	3.01	0.00332226	301
6880						0	0.01						0	0.01	1						0.01	1	1				2	2.01	0.00497512	201
6881						0	0.01						0	0.01	1	3	2				0.01	28	6	1			35	35.01	0.000285633	3501
6882						0	0.01						0	0.01	1	20					0.01	24					24	24.01	0.000416493	2401
6883						0	0.01						0	0.01	1	7	3				0.01	29	1				30	30.01	0.000333222	3001
6884						0	0.01						0	0.01	1	16					0.01						0	0.01	1	1
6885						0	0.01						0	0.01	1						0.01	42	3				45	45.01	0.000222173	4501
6886						0	0.01						0	0.01	1						0.01						0	0.01	1	1
6887						0	0.01						0	0.01	1	32					0.01						0	0.01	1	1
6888						0	0.01						0	0.01	1						0.01	7	4				11	11.01	0.000908265	1101
6889						0	0.01						0	0.01	1	2					0.01	43					43	43.01	0.000232504	4301
6890						0	0.01						0	0.01	1	1					0.01	38	6				44	44.01	0.000227221	4401
6891						0	0.01						0	0.01	1	43					0.01						0	0.01	1	1
6892						0	0.01						0	0.01	1	40					0.01						0	0.01	1	1
6893						0	0.01						0	0.01	1						0.01						0	0.01	1	1
6894						0	0.01						0	0.01	1						0.01						0	0.01	1	1
6895						0	0.01						0	0.01	1	3					0.01	5	2				7	7.01	0.00142653	701
6896						0	0.01						0	0.01	1	1	1				0.01	12	5	2			19	19.01	0.000526039	1901
6897						0	0.01						0	0.01	1	9	4	1			0.01	21	1	1			23	23.01	0.000434594	2301
6898						0	0.01						0	0.01	1	6					0.01	37	1				38	38.01	0.000263089	3801
6899						0	0.01						0	0.01	1	13	2	1			0.01	14	1				15	15.01	0.000666223	1501
6900						0	0.01						0	0.01	1	9	7	3			0.01	5	1				6	6.01	0.00166389	601
6901						0	0.01						0	0.01	1	1					0.01	3	1				4	4.01	0.00249377	401
6902						0	0.01						0	0.01	1						0.01	42					42	42.01	0.000238039	4201
6903						0	0.01						0	0.01	1	20					0.01	12	3				15	15.01	0.000666223	1501
6904						0	0.01						0	0.01	1	13	2				0.01	5	4				9	9.01	0.00110988	901
6905						0	0.01						0	0.01	1	45					0.01						0	0.01	1	1
6906						0	0.01						0	0.01	1	42					0.01						0	0.01	1	1
6907						0	0.01						0	0.01	1	21	2				0.01	15	3	2	1		21	21.01	0.000475964	2101
6908						0	0.01						0	0.01	1						0.01	1					1	1.01	0.00990099	101
6909						0	0.01						0	0.01	1	4					0.01	2	1				3	3.01	0.00332226	301
6910						0	0.01						0	0.01	1						0.01	4					4	4.01	0.00249377	401
6911						0	0.01						0	0.01	1	3					0.01	2					2	2.01	0.00497512	201
6912						0	0.01						0	0.01	1	12					0.01	5	2	2			9	9.01	0.00110988	901
6913						0	0.01						0	0.01	1	1					0.01	40					40	40.01	0.000249938	4001
6914						0	0.01						0	0.01	1	1					0.01	4	3				7	7.01	0.00142653	701
6915						0	0.01						0	0.01	1						0.01	42					42	42.01	0.000238039	4201
6916						0	0.01						0	0.01	1	6					0.01						0	0.01	1	1
6917						0	0.01						0	0.01	1	6					0.01	33	1	1			35	35.01	0.000285633	3501
6918						0	0.01						0	0.01	1	10					0.01	26					26	26.01	0.000384468	2601
6919						0	0.01						0	0.01	1	40					0.01						0	0.01	1	1
6920						0	0.01						0	0.01	1	29					0.01						0	0.01	1	1
6921						0	0.01						0	0.01	1	29	1				0.01						0	0.01	1	1
6922						0	0.01						0	0.01	1	8					0.01						0	0.01	1	1
6923						0	0.01						0	0.01	1						0.01	2	1				3	3.01	0.00332226	301
6924						0	0.01						0	0.01	1						0.01	30	1	1			32	32.01	0.000312402	3201
6925						0	0.01						0	0.01	1	1					0.01	25	7				32	32.01	0.000312402	3201
6926						0	0.01						0	0.01	1						0.01	17	15				32	32.01	0.000312402	3201
6927						0	0.01						0	0.01	1						0.01	17	11				28	28.01	0.000357015	2801
6928						0	0.01						0	0.01	1	2					0.01	32					32	32.01	0.000312402	3201
6929						0	0.01						0	0.01	1	5					0.01	4	3	2	2		11	11.01	0.000908265	1101
6930						0	0.01						0	0.01	1	1					0.01						0	0.01	1	1
6931						0	0.01						0	0.01	1	9	2				0.01	26					26	26.01	0.000384468	2601
6932						0	0.01						0	0.01	1						0.01						0	0.01	1	1
6933						0	0.01						0	0.01	1	12					0.01						0	0.01	1	1
6934						0	0.01						0	0.01	1						0.01						0	0.01	1	1
6935						0	0.01						0	0.01	1	3	3				0.01	18					18	18.01	0.000555247	1801
6936						0	0.01						0	0.01	1						0.01	3	3	2			8	8.01	0.00124844	801
6937						0	0.01						0	0.01	1	1					0.01	24	3	1			28	28.01	0.000357015	2801
6938						0	0.01						0	0.01	1	3					0.01	18	3				21	21.01	0.000475964	2101
6939						0	0.01						0	0.01	1	9					0.01	16					16	16.01	0.00062461	1601
6940						0	0.01						0	0.01	1	21	1				0.01						0	0.01	1	1
6941						0	0.01						0	0.01	1	4					0.01	3					3	3.01	0.00332226	301
6942						0	0.01						0	0.01	1						0.01	40					40	40.01	0.000249938	4001
6943						0	0.01						0	0.01	1	5	2	1	1		0.01	4	3	1	1		9	9.01	0.00110988	901
6944						0	0.01						0	0.01	1	7					0.01	33					33	33.01	0.000302939	3301
6945						0	0.01						0	0.01	1	1	1				0.01	3					3	3.01	0.00332226	301
6946						0	0.01						0	0.01	1						0.01	40					40	40.01	0.000249938	4001
6947						0	0.01						0	0.01	1	10	3				0.01	14	1				15	15.01	0.000666223	1501
6948						0	0.01						0	0.01	1	6					0.01	20	4				24	24.01	0.000416493	2401
6949						0	0.01						0	0.01	1	35					0.01						0	0.01	1	1
6950						0	0.01						0	0.01	1						0.01						0	0.01	1	1
6951						0	0.01						0	0.01	1	23					0.01						0	0.01	1	1
6952						0	0.01						0	0.01	1						0.01						0	0.01	1	1
6953						0	0.01						0	0.01	1	1					0.01						0	0.01	1	1
6954						0	0.01						0	0.01	1	1					0.01	6	1				7	7.01	0.00142653	701
6955						0	0.01						0	0.01	1						0.01	3					3	3.01	0.00332226	301
6956						0	0.01						0	0.01	1	36					0.01						0	0.01	1	1
6957						0	0.01						0	0.01	1						0.01	1					1	1.01	0.00990099	101
6958						0	0.01						0	0.01	1						0.01	1					1	1.01	0.00990099	101
6959						0	0.01						0	0.01	1						0.01						0	0.01	1	1
6960						0	0.01						0	0.01	1	11					0.01	26	1				27	27.01	0.000370233	2701
6961						0	0.01						0	0.01	1	40					0.01						0	0.01	1	1
6962						0	0.01						0	0.01	1						0.01	40					40	40.01	0.000249938	4001
6963						0	0.01						0	0.01	1	1					0.01						0	0.01	1	1
6964						0	0.01						0	0.01	1						0.01	4					4	4.01	0.00249377	401
6965						0	0.01						0	0.01	1	1	1				0.01						0	0.01	1	1
6966						0	0.01						0	0.01	1	1					0.01	28					28	28.01	0.000357015	2801
6967						0	0.01						0	0.01	1						0.01						0	0.01	1	1
6968						0	0.01						0	0.01	1						0.01	1					1	1.01	0.00990099	101
6969						0	0.01						0	0.01	1						0.01						0	0.01	1	1
6970						0	0.01						0	0.01	1	30					0.01						0	0.01	1	1
6971						0	0.01						0	0.01	1	10					0.01	29					29	29.01	0.000344709	2901
6972						0	0.01						0	0.01	1	4					0.01	12					12	12.01	0.000832639	1201
6973						0	0.01						0	0.01	1	32	5				0.01	1					1	1.01	0.00990099	101
6974						0	0.01						0	0.01	1						0.01	2					2	2.01	0.00497512	201
6975						0	0.01						0	0.01	1	1					0.01						0	0.01	1	1
6976						0	0.01						0	0.01	1	11					0.01	1					1	1.01	0.00990099	101
6977						0	0.01						0	0.01	1	11	4	1	1		0.01	1					1	1.01	0.00990099	101
6978						0	0.01						0	0.01	1	31					0.01						0	0.01	1	1
6979						0	0.01						0	0.01	1						0.01	41					41	41.01	0.000243843	4101
6980						0	0.01						0	0.01	1	2					0.01	2					2	2.01	0.00497512	201
6981						0	0.01						0	0.01	1						0.01	2	2				4	4.01	0.00249377	401
6982						0	0.01						0	0.01	1						0.01	5					5	5.01	0.00199601	501
6983						0	0.01						0	0.01	1	20					0.01						0	0.01	1	1
6984						0	0.01						0	0.01	1	11	2				0.01	8	5	2			15	15.01	0.000666223	1501
6985						0	0.01						0	0.01	1						0.01	2					2	2.01	0.00497512	201
6986						0	0.01						0	0.01	1						0.01	3					3	3.01	0.00332226	301
6987						0	0.01						0	0.01	1						0.01	16					16	16.01	0.00062461	1601
6988						0	0.01						0	0.01	1						0.01						0	0.01	1	1
6989						0	0.01						0	0.01	1	20	1				0.01	8	1	1			10	10.01	0.000999001	1001
6990						0	0.01						0	0.01	1	37					0.01	1					1	1.01	0.00990099	101
6991						0	0.01						0	0.01	1	3					0.01	38					38	38.01	0.000263089	3801
6992						0	0.01						0	0.01	1						0.01	31					31	31.01	0.000322477	3101
6993						0	0.01						0	0.01	1						0.01	24	1				25	25.01	0.00039984	2501
6994						0	0.01	1					1	1.01	0.00990099	11					0.01	7					7	7.01	0.00142653	6.94059
6995	2					2	2.01						0	0.01	201						0.01						0	0.01	1	201
6996						0	0.01						0	0.01	1						0.01						0	0.01	1	1
6997	1	1				2	2.01						0	0.01	201	18					0.01	2					2	2.01	0.00497512	40401
6998	1					1	1.01	2					2	2.01	0.502488						0.01	41					41	41.01	0.000243843	2060.7
6999	2	1				3	3.01						0	0.01	301						0.01	33	1				34	34.01	0.000294031	1.0237e+06
7000	1					1	1.01	1					1	1.01	1	16	1				0.01	1					1	1.01	0.00990099	101
7001						0	0.01	1	1				2	2.01	0.00497512	1					0.01	40					40	40.01	0.000249938	19.9055
7002						0	0.01	1					1	1.01	0.00990099						0.01						0	0.01	1	0.00990099
7003	2					2	2.01						0	0.01	201	10	10				0.01						0	0.01	1	201
7004	1					1	1.01						0	0.01	101						0.01	3					3	3.01	0.00332226	30401
7005						0	0.01						0	0.01	1						0.01						0	0.01	1	1
7006						0	0.01						0	0.01	1						0.01						0	0.01	1	1
7007	2	1				3	3.01						0	0.01	301	38					0.01	1					1	1.01	0.00990099	30401
7008						0	0.01						0	0.01	1	33					0.01	4	4				8	8.01	0.00124844	801
7009						0	0.01	2					2	2.01	0.00497512	1					0.01	40					40	40.01	0.000249938	19.9055
7010	1					1	1.01	1					1	1.01	1						0.01	27					27	27.01	0.000370233	2701
7011	2	1				3	3.01						0	0.01	301	30	4				0.01	5					5	5.01	0.00199601	150801
7012	3					3	3.01						0	0.01	301						0.01						0	0.01	1	301
7013	1					1	1.01	2					2	2.01	0.502488	1					0.01	35					35	35.01	0.000285633	1759.21
7014	3					3	3.01						0	0.01	301	41					0.01						0	0.01	1	301
7015	2					2	2.01	1					1	1.01	1.9901						0.01	41					41	41.01	0.000243843	8161.4
7016	3					3	3.01						0	0.01	301	40					0.01						0	0.01	1	301
7017						0	0.01						0	0.01	1	41					0.01						0	0.01	1	1
7018	1					1	1.01	1					1	1.01	1	17					0.01	23					23	23.01	0.000434594	2301
7019	1					1	1.01	1					1	1.01	1	8	2				0.01	28	2	1			31	31.01	0.000322477	3101
7020						0	0.01						0	0.01	1	1					0.01						0	0.01	1	1
7021	2	1				3	3.01						0	0.01	301						0.01	38	3				41	41.01	0.000243843	1234401
7022						0	0.01						0	0.01	1						0.01	1					1	1.01	0.00990099	101
7023	1					1	1.01	1					1	1.01	1						0.01						0	0.01	1	1
7024						0	0.01						0	0.01	1						0.01						0	0.01	1	1
7025						0	0.01	2					2	2.01	0.00497512						0.01	41					41	41.01	0.000243843	20.403
7026	1					1	1.01	1					1	1.01	1	24	6				0.01						0	0.01	1	1
7027	1	1				2	2.01	1					1	1.01	1.9901	36					0.01	4	2				6	6.01	0.00166389	1196.05
7028						0	0.01						0	0.01	1	3	1				0.01	4	3				7	7.01	0.00142653	701
7029	2					2	2.01						0	0.01	201	42					0.01						0	0.01	1	201
7030	3					3	3.01						0	0.01	301	42					0.01						0	0.01	1	301
7031	1					1	1.01	2					2	2.01	0.502488						0.01	42					42	42.01	0.000238039	2110.95
7032	1					1	1.01	2					2	2.01	0.502488						0.01	42					42	42.01	0.000238039	2110.95
7033						0	0.01	1					1	1.01	0.00990099	38					0.01						0	0.01	1	0.00990099
7034	1					1	1.01	1					1	1.01	1	3					0.01	31					31	31.01	0.000322477	3101
7035						0	0.01	1					1	1.01	0.00990099	3					0.01	1					1	1.01	0.00990099	1
7036						0	0.01						0	0.01	1	1					0.01	1					1	1.01	0.00990099	101
7037	1					1	1.01						0	0.01	101						0.01						0	0.01	1	101
7038	1					1	1.01	1	1				2	2.01	0.502488						0.01	42					42	42.01	0.000238039	2110.95
7039						0	0.01						0	0.01	1	2					0.01						0	0.01	1	1
7040						0	0.01	1					1	1.01	0.00990099	20					0.01						0	0.01	1	0.00990099
7041	2					2	2.01	1					1	1.01	1.9901	30					0.01	6					6	6.01	0.00166389	1196.05
7042						0	0.01	3					3	3.01	0.00332226	9					0.01	33					33	33.01	0.000302939	10.9668
7043						0	0.01						0	0.01	1						0.01						0	0.01	1	1
7044	1					1	1.01						0	0.01	101						0.01	10					10	10.01	0.000999001	101101
7045	1					1	1.01						0	0.01	101	1					0.01						0	0.01	1	101
7046						0	0.01	1					1	1.01	0.00990099	31					0.01						0	0.01	1	0.00990099
7047	3					3	3.01						0	0.01	301	42					0.01						0	0.01	1	301
7048	2					2	2.01						0	0.01	201	3	2				0.01	32					32	32.01	0.000312402	643401
7049	2					2	2.01						0	0.01	201	4	3	1			0.01	11					11	11.01	0.000908265	221301
7050	2					2	2.01						0	0.01	201	31	3				0.01	3					3	3.01	0.00332226	60501
7051	2					2	2.01	1					1	1.01	1.9901	7					0.01	35					35	35.01	0.000285633	6967.34
7052	2					2	2.01	1					1	1.01	1.9901	9					0.01	33					33	33.01	0.000302939	6569.32
7053						0	0.01						0	0.01	1						0.01						0	0.01	1	1
7054	1					1	1.01	1					1	1.01	1	27					0.01	6	3				9	9.01	0.00110988	901
7055	1					1	1.01	2					2	2.01	0.502488						0.01						0	0.01	1	0.502488
7056	1	1				2	2.01						0	0.01	201	8	1				0.01	15					15	15.01	0.000666223	301701
7057						0	0.01	1					1	1.01	0.00990099						0.01	42					42	42.01	0.000238039	41.5941
7058	1					1	1.01	1					1	1.01	1						0.01	20					20	20.01	0.00049975	2001
7059	1					1	1.01	2					2	2.01	0.502488	1					0.01	31	6				37	37.01	0.000270197	1859.71
7060	2					2	2.01	1					1	1.01	1.9901	1					0.01	42					42	42.01	0.000238039	8360.41
7061	2					2	2.01	1					1	1.01	1.9901						0.01	43					43	43.01	0.000232504	8559.42
7062	1					1	1.01						0	0.01	101	2					0.01	36	2				38	38.01	0.000263089	383901
7063	1					1	1.01	1					1	1.01	1	1					0.01	42					42	42.01	0.000238039	4201
7064	3					3	3.01						0	0.01	301	38	5				0.01						0	0.01	1	301
7065						0	0.01	1					1	1.01	0.00990099						0.01	43					43	43.01	0.000232504	42.5842
7066						0	0.01	1					1	1.01	0.00990099						0.01	43					43	43.01	0.000232504	42.5842
7067	3					3	3.01						0	0.01	301	42					0.01						0	0.01	1	301
7068	2					2	2.01						0	0.01	201						0.01	42					42	42.01	0.000238039	844401
7069	1					1	1.01	1					1	1.01	1						0.01	26					26	26.01	0.000384468	2601
7070	1	1				2	2.01						0	0.01	201	41	1				0.01						0	0.01	1	201
7071	1					1	1.01	1					1	1.01	1						0.01	43					43	43.01	0.000232504	4301
7072	1					1	1.01	1					1	1.01	1						0.01	42					42	42.01	0.000238039	4201
7073	2					2	2.01						0	0.01	201	1					0.01	2	1	1			4	4.01	0.00249377	80601
7074						0	0.01	1	1				2	2.01	0.00497512						0.01						0	0.01	1	0.00497512
7075	1	1				2	2.01						0	0.01	201	41					0.01						0	0.01	1	201
7076	3					3	3.01						0	0.01	301	1					0.01						0	0.01	1	301
7077	2	1				3	3.01						0	0.01	301						0.01	41					41	41.01	0.000243843	1234401
7078	1					1	1.01	1					1	1.01	1	1					0.01	43					43	43.01	0.000232504	4301
7079	3					3	3.01						0	0.01	301	29					0.01	15					15	15.01	0.000666223	451801
7080						0	0.01						0	0.01	1						0.01						0	0.01	1	1
7081						0	0.01						0	0.01	1						0.01						0	0.01	1	1
7082						0	0.01						0	0.01	1						0.01						0	0.01	1	1
7083	1	1				2	2.01						0	0.01	201						0.01	11					11	11.01	0.000908265	221301
7084	1					1	1.01						0	0.01	101	10	1				0.01	8	8	3			19	19.01	0.000526039	192001
7085						0	0.01						0	0.01	1						0.01						0	0.01	1	1
7086	3					3	3.01						0	0.01	301	42					0.01	2					2	2.01	0.00497512	60501
7087						0	0.01						0	0.01	1						0.01						0	0.01	1	1
7088						0	0.01						0	0.01	1						0.01						0	0.01	1	1
7089	3					3	3.01						0	0.01	301	45					0.01						0	0.01	1	301
7090	3					3	3.01						0	0.01	301	45					0.01						0	0.01	1	301
7091						0	0.01						0	0.01	1						0.01						0	0.01	1	1
7092						0	0.01	1	1				2	2.01	0.00497512	1					0.01	44					44	44.01	0.000227221	21.8955
7093	3					3	3.01	1					1	1.01	2.9802						0.01	45					45	45.01	0.000222173	13413.9
7094						0	0.01						0	0.01	1						0.01						0	0.01	1	1
7095						0	0.01						0	0.01	1						0.01						0	0.01	1	1
7096						0	0.01	4					4	4.01	0.00249377						0.01	46					46	46.01	0.000217344	11.4738
7097	1					1	1.01	1					1	1.01	1						0.01						0	0.01	1	1
7098	2	1				3	3.01						0	0.01	301						0.01						0	0.01	1	301
7099	1					1	1.01						0	0.01	101						0.01						0	0.01	1	101
7100						0	0.01	4					4	4.01	0.00249377						0.01	46					46	46.01	0.000217344	11.4738
7101						0	0.01						0	0.01	1						0.01						0	0.01	1	1
7102	2	1				3	3.01	1					1	1.01	2.9802	2					0.01						0	0.01	1	2.9802
7103	4					4	4.01						0	0.01	401						0.01						0	0.01	1	401
7104						0	0.01						0	0.01	1						0.01	1					1	1.01	0.00990099	101
7105	2	1				3	3.01						0	0.01	301						0.01	44					44	44.01	0.000227221	1324701
7106	2	1				3	3.01	1					1	1.01	2.9802	41					0.01	5					5	5.01	0.00199601	1493.08
7107						0	0.01						0	0.01	1						0.01						0	0.01	1	1
7108	3					3	3.01	1					1	1.01	2.9802	46					0.01						0	0.01	1	2.9802
7109	1					1	1.01	1	1				2	2.01	0.502488	36	1	1			0.01						0	0.01	1	0.502488
7110						0	0.01	4					4	4.01	0.00249377						0.01	46					46	46.01	0.000217344	11.4738
7111	1					1	1.01	3					3	3.01	0.335548						0.01	46					46	46.01	0.000217344	1543.86
7112	4					4	4.01						0	0.01	401	46					0.01						0	0.01	1	401
7113						0	0.01						0	0.01	1						0.01						0	0.01	1	1
7114	1					1	1.01	3					3	3.01	0.335548						0.01	46					46	46.01	0.000217344	1543.86
7115	3					3	3.01						0	0.01	301	46					0.01						0	0.01	1	301
7116	1					1	1.01						0	0.01	101						0.01						0	0.01	1	101
7117						0	0.01						0	0.01	1						0.01						0	0.01	1	1
7118						0	0.01						0	0.01	1						0.01						0	0.01	1	1
7119						0	0.01	1					1	1.01	0.00990099						0.01	3	2	1			6	6.01	0.00166389	5.9505
7120						0	0.01	4					4	4.01	0.00249377						0.01	46					46	46.01	0.000217344	11.4738
7121						0	0.01						0	0.01	1						0.01						0	0.01	1	1
7122						0	0.01						0	0.01	1						0.01						0	0.01	1	1
7123						0	0.01						0	0.01	1						0.01						0	0.01	1	1
7124	4					4	4.01						0	0.01	401	46					0.01						0	0.01	1	401
7125						0	0.01						0	0.01	1						0.01						0	0.01	1	1
7126						0	0.01						0	0.01	1						0.01	1					1	1.01	0.00990099	101
7127						0	0.01						0	0.01	1						0.01						0	0.01	1	1
7128						0	0.01	4					4	4.01	0.00249377						0.01	46					46	46.01	0.000217344	11.4738
7129	4					4	4.01						0	0.01	401	45					0.01						0	0.01	1	401
7130						0	0.01	4					4	4.01	0.00249377						0.01	46					46	46.01	0.000217344	11.4738
7131	2					2	2.01	2					2	2.01	1						0.01	46					46	46.01	0.000217344	4601
7132						0	0.01	4					4	4.01	0.00249377						0.01	46					46	46.01	0.000217344	11.4738
7133	3	1				4	4.01						0	0.01	401	46					0.01						0	0.01	1	401
7134	1	1				2	2.01						0	0.01	201	43	1				0.01						0	0.01	1	201
7135						0	0.01						0	0.01	1						0.01						0	0.01	1	1
7136	3					3	3.01						0	0.01	301	40					0.01	5					5	5.01	0.00199601	150801
7137						0	0.01	4					4	4.01	0.00249377						0.01	46					46	46.01	0.000217344	11.4738
7138	2					2	2.01						0	0.01	201	5					0.01						0	0.01	1	201
7139	4					4	4.01						0	0.01	401	46					0.01						0	0.01	1	401
7140	3	1				4	4.01						0	0.01	401						0.01						0	0.01	1	401
7141	2	1				3	3.01						0	0.01	301						0.01						0	0.01	1	301
7142	4					4	4.01						0	0.01	401	6					0.01	38					38	38.01	0.000263089	1.5242e+06
7143	1	1				2	2.01	1					1	1.01	1.9901						0.01	44					44	44.01	0.000227221	8758.43
7144						0	0.01						0	0.01	1						0.01						0	0.01	1	1
7145	3					3	3.01	1					1	1.01	2.9802	46					0.01						0	0.01	1	2.9802
7146						0	0.01						0	0.01	1						0.01						0	0.01	1	1
7147						0	0.01						0	0.01	1						0.01						0	0.01	1	1
7148						0	0.01	3					3	3.01	0.00332226	46					0.01						0	0.01	1	0.00332226
7149						0	0.01						0	0.01	1						0.01						0	0.01	1	1
7150	3					3	3.01	1					1	1.01	2.9802	46					0.01						0	0.01	1	2.9802
7151	3					3	3.01						0	0.01	301						0.01						0	0.01	1	301
7152	1					1	1.01						0	0.01	101						0.01						0	0.01	1	101
7153						0	0.01						0	0.01	1						0.01						0	0.01	1	1
7154						0	0.01	1					1	1.01	0.00990099						0.01	45					45	45.01	0.000222173	44.5644
7155	1					1	1.01						0	0.01	101						0.01						0	0.01	1	101
7156						0	0.01	3					3	3.01	0.00332226						0.01	46					46	46.01	0.000217344	15.2857
7157	1	1				2	2.01						0	0.01	201	46					0.01						0	0.01	1	201
7158	1					1	1.01						0	0.01	101						0.01	1					1	1.01	0.00990099	10201
7159						0	0.01	4					4	4.01	0.00249377						0.01	46					46	46.01	0.000217344	11.4738
7160						0	0.01						0	0.01	1						0.01						0	0.01	1	1
7161						0	0.01	1					1	1.01	0.00990099						0.01						0	0.01	1	0.00990099
7162	2					2	2.01	1					1	1.01	1.9901						0.01						0	0.01	1	1.9901
7163	4					4	4.01						0	0.01	401	46					0.01						0	0.01	1	401
7164	1	1	1			3	3.01	1					1	1.01	2.9802	1					0.01						0	0.01	1	2.9802
7165	1	1				2	2.01						0	0.01	201	1					0.01	41	2				43	43.01	0.000232504	864501
7166						0	0.01	4					4	4.01	0.00249377						0.01	46					46	46.01	0.000217344	11.4738
7167	1					1	1.01						0	0.01	101	1					0.01	19					19	19.01	0.000526039	192001
7168	1					1	1.01						0	0.01	101						0.01	18					18	18.01	0.000555247	181901
7169	2					2	2.01	1					1	1.01	1.9901	8	2	1			0.01	17					17	17.01	0.000587889	3385.16
7170	3	1				4	4.01						0	0.01	401	16					0.01	30					30	30.01	0.000333222	1.2034e+06
7171						0	0.01	4					4	4.01	0.00249377						0.01	46					46	46.01	0.000217344	11.4738
7172	2					2	2.01						0	0.01	201	46					0.01						0	0.01	1	201
7173	3					3	3.01	1					1	1.01	2.9802	45					0.01						0	0.01	1	2.9802
7174	1					1	1.01	2					2	2.01	0.502488						0.01	46					46	46.01	0.000217344	2311.95
7175	4					4	4.01						0	0.01	401	46					0.01						0	0.01	1	401
7176	2	1				3	3.01	1					1	1.01	2.9802	44					0.01	2					2	2.01	0.00497512	599.02
7177						0	0.01	4					4	4.01	0.00249377						0.01	46					46	46.01	0.000217344	11.4738
7178						0	0.01						0	0.01	1						0.01						0	0.01	1	1
7179	3					3	3.01						0	0.01	301	45					0.01	1					1	1.01	0.00990099	30401
7180						0	0.01	4					4	4.01	0.00249377						0.01	46					46	46.01	0.000217344	11.4738
7181	1					1	1.01	3					3	3.01	0.335548						0.01	46					46	46.01	0.000217344	1543.86
7182	3					3	3.01	1					1	1.01	2.9802	12					0.01	34					34	34.01	0.000294031	10135.7
7183						0	0.01						0	0.01	1						0.01						0	0.01	1	1
7184						0	0.01						0	0.01	1						0.01	1					1	1.01	0.00990099	101
7185	2					2	2.01						0	0.01	201	46					0.01						0	0.01	1	201
7186						0	0.01						0	0.01	1						0.01						0	0.01	1	1
7187	1	1				2	2.01						0	0.01	201	1					0.01						0	0.01	1	201
7188	1					1	1.01	2					2	2.01	0.502488						0.01	40					40	40.01	0.000249938	2010.45
7189	2					2	2.01						0	0.01	201	10					0.01	33					33	33.01	0.000302939	663501
7190	1	1				2	2.01						0	0.01	201	6	2				0.01						0	0.01	1	201
7191	3					3	3.01						0	0.01	301	46					0.01						0	0.01	1	301
7192						0	0.01						0	0.01	1	7					0.01						0	0.01	1	1
7193						0	0.01						0	0.01	1						0.01						0	0.01	1	1
7194						0	0.01						0	0.01	1						0.01						0	0.01	1	1
7195	3					3	3.01						0	0.01	301	2					0.01						0	0.01	1	301
7196						0	0.01						0	0.01	1	1					0.01						0	0.01	1	1
7197	1					1	1.01	2					2	2.01	0.502488	46					0.01						0	0.01	1	0.502488
7198						0	0.01						0	0.01	1						0.01						0	0.01	1	1
7199						0	0.01						0	0.01	1						0.01						0	0.01	1	1
7200						0	0.01						0	0.01	1						0.01						0	0.01	1	1
7201						0	0.01	3					3	3.01	0.00332226						0.01	46					46	46.01	0.000217344	15.2857
7202						0	0.01						0	0.01	1	1					0.01						0	0.01	1	1
7203						0	0.01						0	0.01	1						0.01						0	0.01	1	1
7204	1					1	1.01	1					1	1.01	1						0.01						0	0.01	1	1
7205						0	0.01						0	0.01	1						0.01						0	0.01	1	1
7206	3					3	3.01						0	0.01	301	45					0.01						0	0.01	1	301
7207						0	0.01						0	0.01	1						0.01	1					1	1.01	0.00990099	101
7208	1					1	1.01						0	0.01	101						0.01	5					5	5.01	0.00199601	50601
7209						0	0.01	4					4	4.01	0.00249377	1					0.01	45					45	45.01	0.000222173	11.2244
7210						0	0.01						0	0.01	1						0.01						0	0.01	1	1
7211	3					3	3.01	1					1	1.01	2.9802	46					0.01						0	0.01	1	2.9802
7212						0	0.01	2					2	2.01	0.00497512	1					0.01	42					42	42.01	0.000238039	20.9005
7213	1					1	1.01	1	1				2	2.01	0.502488	26					0.01	16	1				17	17.01	0.000587889	854.731
7214	1					1	1.01						0	0.01	101						0.01	3					3	3.01	0.00332226	30401
7215	1					1	1.01	1					1	1.01	1	2					0.01	1					1	1.01	0.00990099	101
7216	4					4	4.01						0	0.01	401						0.01	45					45	45.01	0.000222173	1.8049e+06
7217	3					3	3.01	1					1	1.01	2.9802	1					0.01	45					45	45.01	0.000222173	13413.9
7218	3	1				4	4.01						0	0.01	401	45					0.01						0	0.01	1	401
7219	2					2	2.01	2					2	2.01	1						0.01	45					45	45.01	0.000222173	4501
7220	4					4	4.01						0	0.01	401	25					0.01	1					1	1.01	0.00990099	40501
7221						0	0.01	3					3	3.01	0.00332226						0.01	9					9	9.01	0.00110988	2.99336
7222						0	0.01	4					4	4.01	0.00249377						0.01	46					46	46.01	0.000217344	11.4738
7223						0	0.01						0	0.01	1						0.01						0	0.01	1	1
7224	4					4	4.01						0	0.01	401	46					0.01						0	0.01	1	401
7225						0	0.01						0	0.01	1	4					0.01						0	0.01	1	1
7226	3					3	3.01	1					1	1.01	2.9802	46					0.01						0	0.01	1	2.9802
7227						0	0.01	4					4	4.01	0.00249377						0.01	8					8	8.01	0.00124844	1.99751
7228	2	1				3	3.01						0	0.01	301	29					0.01	1					1	1.01	0.00990099	30401
7229						0	0.01						0	0.01	1						0.01						0	0.01	1	1
7230						0	0.01	4					4	4.01	0.00249377						0.01	46					46	46.01	0.000217344	11.4738
7231						0	0.01	4					4	4.01	0.00249377						0.01	46					46	46.01	0.000217344	11.4738
7232						0	0.01	4					4	4.01	0.00249377						0.01	46					46	46.01	0.000217344	11.4738
7233	1					1	1.01						0	0.01	101						0.01						0	0.01	1	101
7234	3					3	3.01	1					1	1.01	2.9802	6					0.01						0	0.01	1	2.9802
7235						0	0.01						0	0.01	1						0.01						0	0.01	1	1
7236						0	0.01	4					4	4.01	0.00249377						0.01	46					46	46.01	0.000217344	11.4738
7237						0	0.01						0	0.01	1						0.01						0	0.01	1	1
7238						0	0.01						0	0.01	1						0.01						0	0.01	1	1
7239	3					3	3.01						0	0.01	301	42					0.01	2					2	2.01	0.00497512	60501
7240						0	0.01	4					4	4.01	0.00249377						0.01	44					44	44.01	0.000227221	10.9751
7241						0	0.01						0	0.01	1						0.01						0	0.01	1	1
7242	3					3	3.01						0	0.01	301	44					0.01						0	0.01	1	301
7243	3					3	3.01	1					1	1.01	2.9802	44					0.01						0	0.01	1	2.9802
7244						0	0.01						0	0.01	1						0.01						0	0.01	1	1
7245	3	1				4	4.01						0	0.01	401	44					0.01						0	0.01	1	401
7246	1					1	1.01	3					3	3.01	0.335548						0.01	42					42	42.01	0.000238039	1409.64
7247	1					1	1.01						0	0.01	101	1					0.01	1					1	1.01	0.00990099	10201
7248						0	0.01	4					4	4.01	0.00249377						0.01	44					44	44.01	0.000227221	10.9751
7249	1					1	1.01	3					3	3.01	0.335548						0.01	44					44	44.01	0.000227221	1476.75
7250	1					1	1.01	2					2	2.01	0.502488	12					0.01	4	2				6	6.01	0.00166389	301.995
7251	2	1				3	3.01						0	0.01	301	41					0.01						0	0.01	1	301
7252	1					1	1.01						0	0.01	101						0.01						0	0.01	1	101
7253	2					2	2.01	1					1	1.01	1.9901	40					0.01						0	0.01	1	1.9901
7254	2	1				3	3.01						0	0.01	301						0.01						0	0.01	1	301
7255	1					1	1.01						0	0.01	101	4	2				0.01						0	0.01	1	101
7256	4					4	4.01						0	0.01	401	44					0.01						0	0.01	1	401
7257	3					3	3.01						0	0.01	301	44					0.01						0	0.01	1	301
7258	2					2	2.01						0	0.01	201	9	7	4			0.01	3					3	3.01	0.00332226	60501
7259	1					1	1.01	2	1				3	3.01	0.335548	43					0.01						0	0.01	1	0.335548
7260						0	0.01						0	0.01	1						0.01						0	0.01	1	1
7261						0	0.01						0	0.01	1	1					0.01	1					1	1.01	0.00990099	101
7262	3					3	3.01						0	0.01	301	15					0.01	5					5	5.01	0.00199601	150801
7263	3	1				4	4.01						0	0.01	401	10					0.01						0	0.01	1	401
7264	1					1	1.01	3					3	3.01	0.335548						0.01	44					44	44.01	0.000227221	1476.75
7265	2					2	2.01	1					1	1.01	1.9901	3	2				0.01						0	0.01	1	1.9901
7266	2					2	2.01	1					1	1.01	1.9901						0.01	3	1				4	4.01	0.00249377	798.03
7267	1	1				2	2.01	1					1	1.01	1.9901	14	3				0.01	18	7				25	25.01	0.00039984	4977.24
7268	2					2	2.01						0	0.01	201	6	2	1			0.01	19	3	2			24	24.01	0.000416493	482601
7269	1	1				2	2.01	1					1	1.01	1.9901						0.01	44					44	44.01	0.000227221	8758.43
7270	2					2	2.01	1					1	1.01	1.9901						0.01	44					44	44.01	0.000227221	8758.43
7271	2	1				3	3.01	1					1	1.01	2.9802	35	3	1			0.01	2					2	2.01	0.00497512	599.02
7272	3					3	3.01						0	0.01	301	2	2				0.01	2	1				3	3.01	0.00332226	90601
7273	1					1	1.01						0	0.01	101						0.01						0	0.01	1	101
7274	2	1				3	3.01	1					1	1.01	2.9802	1					0.01	2	1	1			4	4.01	0.00249377	1195.06
7275	3					3	3.01						0	0.01	301	41					0.01						0	0.01	1	301
7276						0	0.01	1					1	1.01	0.00990099	11					0.01	33					33	33.01	0.000302939	32.6832
7277	1					1	1.01						0	0.01	101	1					0.01	41					41	41.01	0.000243843	414201
7278	1					1	1.01	1					1	1.01	1	25					0.01	9					9	9.01	0.00110988	901
7279	2	1				3	3.01						0	0.01	301	44					0.01						0	0.01	1	301
7280	1					1	1.01	2					2	2.01	0.502488	6					0.01	36	1				37	37.01	0.000270197	1859.71
7281	1					1	1.01						0	0.01	101	3	1				0.01	5	4	3			12	12.01	0.000832639	121301
7282	2					2	2.01	1					1	1.01	1.9901	3	3				0.01						0	0.01	1	1.9901
7283	4					4	4.01						0	0.01	401	44					0.01						0	0.01	1	401
7284						0	0.01						0	0.01	1						0.01						0	0.01	1	1
7285						0	0.01	4					4	4.01	0.00249377						0.01	44					44	44.01	0.000227221	10.9751
7286						0	0.01	4					4	4.01	0.00249377						0.01	44					44	44.01	0.000227221	10.9751
7287	4					4	4.01						0	0.01	401	44					0.01						0	0.01	1	401
7288	3					3	3.01						0	0.01	301	44					0.01						0	0.01	1	301
7289	1					1	1.01	2					2	2.01	0.502488						0.01	44					44	44.01	0.000227221	2211.45
7290	3	1				4	4.01						0	0.01	401	28					0.01	7	6				13	13.01	0.00076864	521701
7291						0	0.01						0	0.01	1						0.01						0	0.01	1	1
7292						0	0.01						0	0.01	1	3					0.01						0	0.01	1	1
7293						0	0.01						0	0.01	1						0.01						0	0.01	1	1
7294	1					1	1.01	3					3	3.01	0.335548						0.01	43					43	43.01	0.000232504	1443.19
7295						0	0.01	3					3	3.01	0.00332226						0.01						0	0.01	1	0.00332226
7296	1					1	1.01						0	0.01	101						0.01	2					2	2.01	0.00497512	20301
7297	2	1				3	3.01						0	0.01	301	1					0.01	20					20	20.01	0.00049975	602301
7298						0	0.01	4					4	4.01	0.00249377						0.01	43					43	43.01	0.000232504	10.7257
7299	1					1	1.01						0	0.01	101						0.01						0	0.01	1	101
7300						0	0.01						0	0.01	1						0.01						0	0.01	1	1
7301	1	1	1			3	3.01						0	0.01	301						0.01	1					1	1.01	0.00990099	30401
7302						0	0.01						0	0.01	1						0.01						0	0.01	1	1
7303						0	0.01						0	0.01	1						0.01						0	0.01	1	1
7304	1					1	1.01						0	0.01	101						0.01	43					43	43.01	0.000232504	434401
7305	1					1	1.01	1					1	1.01	1	32					0.01						0	0.01	1	1
7306						0	0.01	2					2	2.01	0.00497512						0.01	43					43	43.01	0.000232504	21.398
7307	1					1	1.01						0	0.01	101	3	3	1			0.01	7	3				10	10.01	0.000999001	101101
7308						0	0.01						0	0.01	1						0.01						0	0.01	1	1
7309	1					1	1.01	1					1	1.01	1	1					0.01	17	6	4			27	27.01	0.000370233	2701
7310						0	0.01	3					3	3.01	0.00332226						0.01	43					43	43.01	0.000232504	14.289
7311	1					1	1.01						0	0.01	101	41					0.01						0	0.01	1	101
7312	1	1				2	2.01	1					1	1.01	1.9901	27	3	2			0.01	1					1	1.01	0.00990099	201
7313	2					2	2.01						0	0.01	201	42					0.01						0	0.01	1	201
7314						0	0.01	3					3	3.01	0.00332226						0.01	40					40	40.01	0.000249938	13.2924
7315	2					2	2.01						0	0.01	201	30	1				0.01						0	0.01	1	201
7316	2					2	2.01	1					1	1.01	1.9901						0.01	3					3	3.01	0.00332226	599.02
7317	1	1				2	2.01						0	0.01	201	19	17	6			0.01						0	0.01	1	201
7318	2					2	2.01	1					1	1.01	1.9901						0.01	39	1				40	40.01	0.000249938	7962.39
7319						0	0.01	1					1	1.01	0.00990099						0.01	23					23	23.01	0.000434594	22.7822
7320	2	1				3	3.01						0	0.01	301	1					0.01						0	0.01	1	301
7321	1					1	1.01						0	0.01	101	40					0.01						0	0.01	1	101
7322	3					3	3.01						0	0.01	301	42					0.01						0	0.01	1	301
7323	2					2	2.01						0	0.01	201	17	14				0.01						0	0.01	1	201
7324						0	0.01						0	0.01	1						0.01	1					1	1.01	0.00990099	101
7325	1	1	1			3	3.01						0	0.01	301						0.01	1					1	1.01	0.00990099	30401
7326	1					1	1.01	1					1	1.01	1	3					0.01	35	3				38	38.01	0.000263089	3801
7327	1					1	1.01						0	0.01	101						0.01	42					42	42.01	0.000238039	424301
7328	1					1	1.01						0	0.01	101						0.01	2	1	1			4	4.01	0.00249377	40501
7329	2	1				3	3.01						0	0.01	301	2					0.01						0	0.01	1	301
7330	2					2	2.01						0	0.01	201						0.01	3					3	3.01	0.00332226	60501
7331						0	0.01						0	0.01	1	3					0.01						0	0.01	1	1
7332	1					1	1.01	1					1	1.01	1	1					0.01	10					10	10.01	0.000999001	1001
7333						0	0.01						0	0.01	1	7					0.01	15	2				17	17.01	0.000587889	1701
7334						0	0.01						0	0.01	1	1					0.01	4	4	3			11	11.01	0.000908265	1101
7335						0	0.01						0	0.01	1						0.01	1					1	1.01	0.00990099	101
7336						0	0.01						0	0.01	1	24	4	1			0.01	4					4	4.01	0.00249377	401
7337						0	0.01						0	0.01	1	1					0.01	6	2				8	8.01	0.00124844	801
7338						0	0.01						0	0.01	1	4	1				0.01	2	1				3	3.01	0.00332226	301
7339						0	0.01						0	0.01	1	3					0.01	21	10				31	31.01	0.000322477	3101
7340						0	0.01						0	0.01	1	27					0.01	4	3	1			8	8.01	0.00124844	801
7341						0	0.01						0	0.01	1	3	1				0.01	13	7	3			23	23.01	0.000434594	2301
7342						0	0.01						0	0.01	1	2	1				0.01	14	4	1			19	19.01	0.000526039	1901
7343						0	0.01						0	0.01	1	1					0.01	17	4				21	21.01	0.000475964	2101
7344						0	0.01						0	0.01	1	26					0.01	5	1				6	6.01	0.00166389	601
7345						0	0.01						0	0.01	1	10	1				0.01	6	1				7	7.01	0.00142653	701
7346						0	0.01						0	0.01	1	1					0.01	4	2	1			7	7.01	0.00142653	701
7347						0	0.01						0	0.01	1						0.01						0	0.01	1	1
7348						0	0.01						0	0.01	1	10					0.01	12	5				17	17.01	0.000587889	1701
7349						0	0.01						0	0.01	1	3					0.01						0	0.01	1	1
7350						0	0.01						0	0.01	1	1					0.01	6					6	6.01	0.00166389	601
7351						0	0.01						0	0.01	1	4					0.01						0	0.01	1	1
7352						0	0.01						0	0.01	1						0.01	11					11	11.01	0.000908265	1101
7353						0	0.01						0	0.01	1	21	4				0.01	5	1				6	6.01	0.00166389	601
7354						0	0.01						0	0.01	1						0.01						0	0.01	1	1
7355						0	0.01						0	0.01	1	17	1				0.01	20	1				21	21.01	0.000475964	2101
7356	1					1	1.01						0	0.01	101	19	1				0.01						0	0.01	1	101
7357	1					1	1.01						0	0.01	101	3	1				0.01	35	2	1			38	38.01	0.000263089	383901
7358						0	0.01						0	0.01	1	1					0.01	2					2	2.01	0.00497512	201
7359	1					1	1.01						0	0.01	101	25	1				0.01						0	0.01	1	101
7360						0	0.01						0	0.01	1	14	6				0.01	13					13	13.01	0.00076864	1301
7361						0	0.01						0	0.01	1						0.01	5					5	5.01	0.00199601	501
7362	1					1	1.01						0	0.01	101	17	5	2			0.01	7	2	1			10	10.01	0.000999001	101101
7363						0	0.01						0	0.01	1	7	1	1	1		0.01	2					2	2.01	0.00497512	201
7364						0	0.01						0	0.01	1	1	1				0.01						0	0.01	1	1
7365						0	0.01						0	0.01	1						0.01	1	1				2	2.01	0.00497512	201
7366	1					1	1.01						0	0.01	101	9	2	1			0.01	3	2				5	5.01	0.00199601	50601
7367						0	0.01						0	0.01	1	3					0.01	3					3	3.01	0.00332226	301
7368						0	0.01						0	0.01	1						0.01	1					1	1.01	0.00990099	101
7369	1					1	1.01						0	0.01	101	19	2				0.01	2	2				4	4.01	0.00249377	40501
7370	1					1	1.01						0	0.01	101	8	8	4			0.01	6	3	1			10	10.01	0.000999001	101101
7371	1					1	1.01						0	0.01	101	8					0.01	8	2	1	1		12	12.01	0.000832639	121301
7372	1					1	1.01						0	0.01	101	2	1				0.01	15	2	1			18	18.01	0.000555247	181901
7373	2					2	2.01						0	0.01	201	16	4	2			0.01	1	1				2	2.01	0.00497512	40401
7374	1					1	1.01	1					1	1.01	1	2	1				0.01						0	0.01	1	1
7375						0	0.01	1	1				2	2.01	0.00497512	19					0.01	1					1	1.01	0.00990099	0.502488
7376	1	1				2	2.01						0	0.01	201	32					0.01	9					9	9.01	0.00110988	181101
7377	2					2	2.01						0	0.01	201	36					0.01	2					2	2.01	0.00497512	40401
7378						0	0.01						0	0.01	1						0.01	9					9	9.01	0.00110988	901
7379	2					2	2.01						0	0.01	201	45					0.01						0	0.01	1	201
7380						0	0.01	1					1	1.01	0.00990099	5	4	1			0.01	5					5	5.01	0.00199601	4.9604
7381						0	0.01						0	0.01	1						0.01	12					12	12.01	0.000832639	1201
7382	3					3	3.01						0	0.01	301	45					0.01						0	0.01	1	301
7383	2					2	2.01						0	0.01	201	34					0.01	11					11	11.01	0.000908265	221301
7384	1	1				2	2.01						0	0.01	201	41					0.01						0	0.01	1	201
7385	2	1				3	3.01						0	0.01	301						0.01	10	3				13	13.01	0.00076864	391601
7386	3					3	3.01						0	0.01	301	38					0.01						0	0.01	1	301
7387	2					2	2.01						0	0.01	201	36	4				0.01	3					3	3.01	0.00332226	60501
7388	1					1	1.01						0	0.01	101						0.01						0	0.01	1	101
7389						0	0.01	1					1	1.01	0.00990099						0.01						0	0.01	1	0.00990099
7390						0	0.01	3					3	3.01	0.00332226						0.01	45					45	45.01	0.000222173	14.9535
7391						0	0.01						0	0.01	1	3					0.01						0	0.01	1	1
7392						0	0.01						0	0.01	1						0.01						0	0.01	1	1
7393	1					1	1.01	2					2	2.01	0.502488	3					0.01	42					42	42.01	0.000238039	2110.95
7394						0	0.01	2					2	2.01	0.00497512	1					0.01	5					5	5.01	0.00199601	2.49254
7395						0	0.01						0	0.01	1	44					0.01						0	0.01	1	1
7396	3					3	3.01						0	0.01	301	21					0.01	24					24	24.01	0.000416493	722701
7397	3					3	3.01						0	0.01	301	1					0.01	44					44	44.01	0.000227221	1324701
7398						0	0.01						0	0.01	1						0.01						0	0.01	1	1
7399	3					3	3.01						0	0.01	301	19					0.01	14					14	14.01	0.000713776	421701
7400	2					2	2.01						0	0.01	201	4					0.01						0	0.01	1	201
7401						0	0.01						0	0.01	1	1					0.01	31					31	31.01	0.000322477	3101
7402						0	0.01						0	0.01	1	7					0.01	17	1	1			19	19.01	0.000526039	1901
7403						0	0.01						0	0.01	1						0.01	2					2	2.01	0.00497512	201
7404						0	0.01						0	0.01	1						0.01	31					31	31.01	0.000322477	3101
7405						0	0.01						0	0.01	1						0.01						0	0.01	1	1
7406						0	0.01						0	0.01	1	2					0.01	29					29	29.01	0.000344709	2901
7407						0	0.01						0	0.01	1	28	1				0.01	1					1	1.01	0.00990099	101
7408						0	0.01						0	0.01	1	2					0.01	28	3	2			33	33.01	0.000302939	3301
7409						0	0.01						0	0.01	1						0.01	34					34	34.01	0.000294031	3401
7410						0	0.01						0	0.01	1	2					0.01	2					2	2.01	0.00497512	201
7411						0	0.01						0	0.01	1						0.01	38					38	38.01	0.000263089	3801
7412						0	0.01						0	0.01	1	17					0.01	20					20	20.01	0.00049975	2001
7413						0	0.01						0	0.01	1	1	1	1			0.01	1	1				2	2.01	0.00497512	201
7414						0	0.01						0	0.01	1	1					0.01						0	0.01	1	1
7415						0	0.01						0	0.01	1	20	1				0.01	4					4	4.01	0.00249377	401
7416						0	0.01						0	0.01	1	1					0.01						0	0.01	1	1
7417						0	0.01						0	0.01	1	37					0.01	1					1	1.01	0.00990099	101
7418						0	0.01						0	0.01	1	1					0.01	27					27	27.01	0.000370233	2701
7419	2					2	2.01						0	0.01	201	1					0.01	40	2				42	42.01	0.000238039	844401
7420	3					3	3.01						0	0.01	301	1					0.01	44					44	44.01	0.000227221	1324701
7421						0	0.01						0	0.01	1	7					0.01	4					4	4.01	0.00249377	401
7422	3					3	3.01						0	0.01	301	44					0.01						0	0.01	1	301
7423						0	0.01						0	0.01	1						0.01						0	0.01	1	1
7424	3					3	3.01						0	0.01	301	41					0.01						0	0.01	1	301
7425	2	1				3	3.01						0	0.01	301						0.01						0	0.01	1	301
7426	1					1	1.01						0	0.01	101						0.01						0	0.01	1	101
7427						0	0.01						0	0.01	1						0.01						0	0.01	1	1
7428	1					1	1.01						0	0.01	101						0.01						0	0.01	1	101
7429	2					2	2.01						0	0.01	201	40					0.01	5					5	5.01	0.00199601	100701
7430	3					3	3.01						0	0.01	301	35					0.01						0	0.01	1	301
7431						0	0.01	2					2	2.01	0.00497512						0.01						0	0.01	1	0.00497512
7432	2	1				3	3.01						0	0.01	301						0.01	45					45	45.01	0.000222173	1354801
7433	3					3	3.01						0	0.01	301	3					0.01	42					42	42.01	0.000238039	1.2645e+06
7434	2					2	2.01						0	0.01	201	12					0.01	26	4	3			33	33.01	0.000302939	663501
7435						0	0.01						0	0.01	1						0.01						0	0.01	1	1
7436	2					2	2.01						0	0.01	201						0.01						0	0.01	1	201
7437	1					1	1.01						0	0.01	101						0.01	45					45	45.01	0.000222173	454601
7438	2					2	2.01	1					1	1.01	1.9901						0.01	28	7	3			38	38.01	0.000263089	7564.37
7439	1					1	1.01						0	0.01	101						0.01	23	14	6			43	43.01	0.000232504	434401
7440	1	1				2	2.01						0	0.01	201	7	6	1			0.01	9	3				12	12.01	0.000832639	241401
7441	1	1				2	2.01						0	0.01	201	7	2	1			0.01	3	2	1			6	6.01	0.00166389	120801
7442	1					1	1.01						0	0.01	101						0.01						0	0.01	1	101
7443	2					2	2.01						0	0.01	201	41	1				0.01						0	0.01	1	201
7444						0	0.01	1					1	1.01	0.00990099						0.01	45					45	45.01	0.000222173	44.5644
7445	3					3	3.01						0	0.01	301	6	1				0.01	8					8	8.01	0.00124844	241101
7446	2	1				3	3.01						0	0.01	301						0.01	44					44	44.01	0.000227221	1324701
7447	1					1	1.01						0	0.01	101						0.01						0	0.01	1	101
7448						0	0.01	2					2	2.01	0.00497512	1					0.01	44					44	44.01	0.000227221	21.8955
7449						0	0.01	1					1	1.01	0.00990099						0.01						0	0.01	1	0.00990099
7450	1					1	1.01	1					1	1.01	1						0.01	44					44	44.01	0.000227221	4401
7451	3					3	3.01						0	0.01	301	45					0.01						0	0.01	1	301
7452	1					1	1.01						0	0.01	101	45					0.01						0	0.01	1	101
7453						0	0.01	3					3	3.01	0.00332226						0.01	45					45	45.01	0.000222173	14.9535
7454	1	1				2	2.01						0	0.01	201	45					0.01						0	0.01	1	201
7455						0	0.01						0	0.01	1						0.01						0	0.01	1	1
7456	2					2	2.01						0	0.01	201						0.01						0	0.01	1	201
7457	2					2	2.01						0	0.01	201	38					0.01	7					7	7.01	0.00142653	140901
7458	2					2	2.01	1					1	1.01	1.9901						0.01						0	0.01	1	1.9901
7459	1					1	1.01						0	0.01	101						0.01	20					20	20.01	0.00049975	202101
7460	1					1	1.01						0	0.01	101	8	4				0.01	9	3	1			13	13.01	0.00076864	131401
7461						0	0.01						0	0.01	1						0.01						0	0.01	1	1
7462						0	0.01	3					3	3.01	0.00332226						0.01	45					45	45.01	0.000222173	14.9535
7463	1					1	1.01	1	1				2	2.01	0.502488	5					0.01	31	5	1			37	37.01	0.000270197	1859.71
7464						0	0.01	1					1	1.01	0.00990099						0.01						0	0.01	1	0.00990099
7465						0	0.01						0	0.01	1						0.01						0	0.01	1	1
7466						0	0.01	3					3	3.01	0.00332226						0.01	45					45	45.01	0.000222173	14.9535
7467	2					2	2.01						0	0.01	201	39					0.01	6					6	6.01	0.00166389	120801
7468						0	0.01						0	0.01	1						0.01						0	0.01	1	1
7469						0	0.01	3					3	3.01	0.00332226						0.01	45					45	45.01	0.000222173	14.9535
7470	2					2	2.01						0	0.01	201	45					0.01						0	0.01	1	201
7471	1					1	1.01	1					1	1.01	1						0.01	45					45	45.01	0.000222173	4501
7472						0	0.01	3					3	3.01	0.00332226	3					0.01	43					43	43.01	0.000232504	14.289
7473						0	0.01						0	0.01	1						0.01						0	0.01	1	1
7474						0	0.01	3					3	3.01	0.00332226	3					0.01	42					42	42.01	0.000238039	13.9568
7475						0	0.01	1					1	1.01	0.00990099						0.01	46					46	46.01	0.000217344	45.5545
7476						0	0.01	1					1	1.01	0.00990099						0.01						0	0.01	1	0.00990099
7477	2	1				3	3.01						0	0.01	301	40					0.01						0	0.01	1	301
7478						0	0.01	3					3	3.01	0.00332226						0.01	46					46	46.01	0.000217344	15.2857
7479	2					2	2.01	1					1	1.01	1.9901	2	1				0.01						0	0.01	1	1.9901
7480						0	0.01						0	0.01	1						0.01	2					2	2.01	0.00497512	201
7481						0	0.01	1					1	1.01	0.00990099	1	1				0.01	34	1				35	35.01	0.000285633	34.6634
7482						0	0.01						0	0.01	1	3					0.01						0	0.01	1	1
7483	1					1	1.01						0	0.01	101	18	3				0.01	5	2				7	7.01	0.00142653	70801
7484						0	0.01	4					4	4.01	0.00249377						0.01	43					43	43.01	0.000232504	10.7257
7485	4					4	4.01						0	0.01	401	33					0.01	13					13	13.01	0.00076864	521701
7486						0	0.01						0	0.01	1						0.01						0	0.01	1	1
7487						0	0.01						0	0.01	1						0.01						0	0.01	1	1
7488						0	0.01						0	0.01	1						0.01						0	0.01	1	1
7489						0	0.01	3					3	3.01	0.00332226						0.01	42					42	42.01	0.000238039	13.9568
7490	3					3	3.01						0	0.01	301	46					0.01						0	0.01	1	301
7491						0	0.01						0	0.01	1						0.01						0	0.01	1	1
7492	3					3	3.01						0	0.01	301	45					0.01	1					1	1.01	0.00990099	30401
7493						0	0.01						0	0.01	1						0.01						0	0.01	1	1
7494						0	0.01	1					1	1.01	0.00990099						0.01						0	0.01	1	0.00990099
7495						0	0.01						0	0.01	1						0.01	3	3				6	6.01	0.00166389	601
7496	3					3	3.01						0	0.01	301	17					0.01	22	2				24	24.01	0.000416493	722701
7497						0	0.01						0	0.01	1						0.01						0	0.01	1	1
7498						0	0.01	3					3	3.01	0.00332226						0.01	46					46	46.01	0.000217344	15.2857
7499	2					2	2.01	2					2	2.01	1	17					0.01	29					29	29.01	0.000344709	2901
7500						0	0.01	3					3	3.01	0.00332226						0.01	46					46	46.01	0.000217344	15.2857
7501	1					1	1.01						0	0.01	101						0.01						0	0.01	1	101
7502						0	0.01	4					4	4.01	0.00249377						0.01	46					46	46.01	0.000217344	11.4738
7503	2					2	2.01	1					1	1.01	1.9901	5					0.01	37	1				38	38.01	0.000263089	7564.37
7504						0	0.01	1					1	1.01	0.00990099						0.01						0	0.01	1	0.00990099
7505						0	0.01						0	0.01	1						0.01						0	0.01	1	1
7506	2	1				3	3.01	1					1	1.01	2.9802	29					0.01	16					16	16.01	0.00062461	4771.3
7507	1					1	1.01						0	0.01	101						0.01	14	1				15	15.01	0.000666223	151601
7508	3	1				4	4.01						0	0.01	401	5					0.01	1					1	1.01	0.00990099	40501
7509	4					4	4.01						0	0.01	401	46					0.01						0	0.01	1	401
7510	2	1				3	3.01						0	0.01	301	2					0.01	11	2	1			14	14.01	0.000713776	421701
7511	2	2				4	4.01						0	0.01	401	19	10	2			0.01	10					10	10.01	0.000999001	401401
7512	1	1				2	2.01						0	0.01	201	22					0.01	9					9	9.01	0.00110988	181101
7513						0	0.01						0	0.01	1						0.01						0	0.01	1	1
7514	3					3	3.01	1					1	1.01	2.9802	44					0.01	2					2	2.01	0.00497512	599.02
7515	2					2	2.01						0	0.01	201	24					0.01	1					1	1.01	0.00990099	20301
7516						0	0.01	3	1				4	4.01	0.00249377						0.01	44	2				46	46.01	0.000217344	11.4738
7517	1					1	1.01	3					3	3.01	0.335548						0.01	46					46	46.01	0.000217344	1543.86
7518	4					4	4.01						0	0.01	401	46					0.01						0	0.01	1	401
7519						0	0.01						0	0.01	1						0.01						0	0.01	1	1
7520						0	0.01	4					4	4.01	0.00249377	3					0.01	43					43	43.01	0.000232504	10.7257
7521						0	0.01						0	0.01	1						0.01						0	0.01	1	1
7522	1					1	1.01						0	0.01	101						0.01	27	1				28	28.01	0.000357015	282901
7523						0	0.01						0	0.01	1						0.01						0	0.01	1	1
7524						0	0.01						0	0.01	1						0.01						0	0.01	1	1
7525						0	0.01	4					4	4.01	0.00249377						0.01	46					46	46.01	0.000217344	11.4738
7526						0	0.01	4					4	4.01	0.00249377						0.01	46					46	46.01	0.000217344	11.4738
7527						0	0.01						0	0.01	1						0.01						0	0.01	1	1
7528						0	0.01	2					2	2.01	0.00497512						0.01	24					24	24.01	0.000416493	11.9453
7529						0	0.01						0	0.01	1						0.01						0	0.01	1	1
7530	4					4	4.01						0	0.01	401	46					0.01						0	0.01	1	401
7531						0	0.01						0	0.01	1						0.01						0	0.01	1	1
7532						0	0.01						0	0.01	1						0.01						0	0.01	1	1
7533						0	0.01						0	0.01	1	7					0.01	9					9	9.01	0.00110988	901
7534						0	0.01	4					4	4.01	0.00249377						0.01	46					46	46.01	0.000217344	11.4738
7535	1					1	1.01						0	0.01	101						0.01						0	0.01	1	101
7536						0	0.01	4					4	4.01	0.00249377						0.01	46					46	46.01	0.000217344	11.4738
7537	1					1	1.01						0	0.01	101						0.01	2					2	2.01	0.00497512	20301
7538						0	0.01	4					4	4.01	0.00249377						0.01	46					46	46.01	0.000217344	11.4738
7539	2	1				3	3.01	1					1	1.01	2.9802						0.01	46					46	46.01	0.000217344	13711.9
7540						0	0.01						0	0.01	1						0.01						0	0.01	1	1
7541						0	0.01						0	0.01	1						0.01						0	0.01	1	1
7542	1	1				2	2.01	1					1	1.01	1.9901	40	6				0.01						0	0.01	1	1.9901
7543						0	0.01	4					4	4.01	0.00249377	2					0.01	44					44	44.01	0.000227221	10.9751
7544	1	1				2	2.01						0	0.01	201						0.01	5					5	5.01	0.00199601	100701
7545	4					4	4.01						0	0.01	401	36					0.01						0	0.01	1	401
7546	1	1				2	2.01						0	0.01	201						0.01						0	0.01	1	201
7547	3	1				4	4.01						0	0.01	401	46					0.01						0	0.01	1	401
7548	3					3	3.01						0	0.01	301						0.01						0	0.01	1	301
7549	1					1	1.01	2					2	2.01	0.502488						0.01	46					46	46.01	0.000217344	2311.95
7550						0	0.01	1					1	1.01	0.00990099						0.01						0	0.01	1	0.00990099
7551	1					1	1.01	3					3	3.01	0.335548						0.01	42					42	42.01	0.000238039	1409.64
7552	1					1	1.01						0	0.01	101	4					0.01						0	0.01	1	101
7553						0	0.01						0	0.01	1						0.01						0	0.01	1	1
7554						0	0.01	3					3	3.01	0.00332226						0.01	46					46	46.01	0.000217344	15.2857
7555						0	0.01						0	0.01	1						0.01						0	0.01	1	1
7556						0	0.01	4					4	4.01	0.00249377						0.01	46					46	46.01	0.000217344	11.4738
7557						0	0.01						0	0.01	1	44					0.01						0	0.01	1	1
7558	3	1				4	4.01						0	0.01	401	46					0.01						0	0.01	1	401
7559						0	0.01						0	0.01	1						0.01						0	0.01	1	1
7560						0	0.01						0	0.01	1						0.01	46					46	46.01	0.000217344	4601
7561	1					1	1.01						0	0.01	101						0.01						0	0.01	1	101
7562						0	0.01	3					3	3.01	0.00332226						0.01	45	1				46	46.01	0.000217344	15.2857
7563	4					4	4.01						0	0.01	401	43					0.01						0	0.01	1	401
7564	1					1	1.01						0	0.01	101	1					0.01	6					6	6.01	0.00166389	60701
7565	1					1	1.01	3					3	3.01	0.335548	2					0.01	44					44	44.01	0.000227221	1476.75
7566						0	0.01						0	0.01	1						0.01						0	0.01	1	1
7567						0	0.01						0	0.01	1						0.01	46					46	46.01	0.000217344	4601
7568						0	0.01	2	1				3	3.01	0.00332226						0.01	46					46	46.01	0.000217344	15.2857
7569	4					4	4.01						0	0.01	401	46					0.01						0	0.01	1	401
7570	2	1				3	3.01	1					1	1.01	2.9802						0.01	28					28	28.01	0.000357015	8347.53
7571	1					1	1.01						0	0.01	101						0.01						0	0.01	1	101
7572						0	0.01	4					4	4.01	0.00249377						0.01	46					46	46.01	0.000217344	11.4738
7573	2					2	2.01						0	0.01	201	45					0.01						0	0.01	1	201
7574						0	0.01						0	0.01	1	3					0.01						0	0.01	1	1
7575	2					2	2.01	1					1	1.01	1.9901	46					0.01						0	0.01	1	1.9901
7576	1	1				2	2.01						0	0.01	201	10					0.01	31					31	31.01	0.000322477	623301
7577						0	0.01	4					4	4.01	0.00249377						0.01	46					46	46.01	0.000217344	11.4738
7578	2					2	2.01	1					1	1.01	1.9901	3					0.01	6					6	6.01	0.00166389	1196.05
7579	3					3	3.01	1					1	1.01	2.9802	41					0.01	5					5	5.01	0.00199601	1493.08
7580	2					2	2.01	1					1	1.01	1.9901	44					0.01	2					2	2.01	0.00497512	400.01
7581	4					4	4.01						0	0.01	401	46					0.01						0	0.01	1	401
7582	3	1				4	4.01						0	0.01	401	46					0.01						0	0.01	1	401
7583						0	0.01	4					4	4.01	0.00249377						0.01	46					46	46.01	0.000217344	11.4738
7584						0	0.01						0	0.01	1						0.01						0	0.01	1	1
7585	3					3	3.01						0	0.01	301	7					0.01	8					8	8.01	0.00124844	241101
7586						0	0.01	4					4	4.01	0.00249377						0.01	46					46	46.01	0.000217344	11.4738
7587	1					1	1.01	3					3	3.01	0.335548						0.01	46					46	46.01	0.000217344	1543.86
7588	4					4	4.01						0	0.01	401	35					0.01	11					11	11.01	0.000908265	441501
7589						0	0.01						0	0.01	1						0.01						0	0.01	1	1
7590						0	0.01	1					1	1.01	0.00990099	4					0.01						0	0.01	1	0.00990099
7591	3					3	3.01						0	0.01	301	45					0.01						0	0.01	1	301
7592						0	0.01						0	0.01	1						0.01						0	0.01	1	1
7593	2	1				3	3.01						0	0.01	301	44					0.01						0	0.01	1	301
7594	1					1	1.01	2					2	2.01	0.502488						0.01	45					45	45.01	0.000222173	2261.7
7595	2					2	2.01						0	0.01	201	46					0.01						0	0.01	1	201
7596						0	0.01	1					1	1.01	0.00990099						0.01	10					10	10.01	0.000999001	9.91089
7597	1					1	1.01	1					1	1.01	1	3	1				0.01	7	1				8	8.01	0.00124844	801
7598	3					3	3.01						0	0.01	301	39	5				0.01						0	0.01	1	301
7599						0	0.01						0	0.01	1						0.01	1					1	1.01	0.00990099	101
7600						0	0.01	3					3	3.01	0.00332226						0.01	46					46	46.01	0.000217344	15.2857
7601						0	0.01						0	0.01	1						0.01						0	0.01	1	1
7602						0	0.01						0	0.01	1						0.01						0	0.01	1	1
7603						0	0.01	3					3	3.01	0.00332226	1					0.01	42					42	42.01	0.000238039	13.9568
7604						0	0.01						0	0.01	1						0.01						0	0.01	1	1
7605						0	0.01						0	0.01	1						0.01						0	0.01	1	1
7606						0	0.01						0	0.01	1	1					0.01						0	0.01	1	1
7607						0	0.01	3					3	3.01	0.00332226						0.01	45					45	45.01	0.000222173	14.9535
7608						0	0.01						0	0.01	1						0.01						0	0.01	1	1
7609						0	0.01						0	0.01	1						0.01						0	0.01	1	1
7610	1					1	1.01						0	0.01	101						0.01						0	0.01	1	101
7611						0	0.01						0	0.01	1						0.01						0	0.01	1	1
7612	3					3	3.01						0	0.01	301	46					0.01						0	0.01	1	301
7613						0	0.01						0	0.01	1						0.01						0	0.01	1	1
7614	1					1	1.01						0	0.01	101						0.01	1					1	1.01	0.00990099	10201
7615						0	0.01	4					4	4.01	0.00249377						0.01	46					46	46.01	0.000217344	11.4738
7616						0	0.01						0	0.01	1						0.01						0	0.01	1	1
7617	3					3	3.01	1					1	1.01	2.9802	46					0.01						0	0.01	1	2.9802
7618	3					3	3.01						0	0.01	301	40					0.01	5					5	5.01	0.00199601	150801
7619	1					1	1.01	1					1	1.01	1	40					0.01	2	1				3	3.01	0.00332226	301
7620	2					2	2.01						0	0.01	201	6	1				0.01	37	1				38	38.01	0.000263089	764001
7621	2	1				3	3.01						0	0.01	301	2	2				0.01	34	1	1			36	36.01	0.000277701	1083901
7622	2					2	2.01	2					2	2.01	1	3	1				0.01	7					7	7.01	0.00142653	701
7623						0	0.01	3					3	3.01	0.00332226	37					0.01	9					9	9.01	0.00110988	2.99336
7624	3	1				4	4.01						0	0.01	401	43					0.01						0	0.01	1	401
7625	1					1	1.01	2					2	2.01	0.502488	4					0.01	41					41	41.01	0.000243843	2060.7
7626	4					4	4.01						0	0.01	401	38					0.01	5					5	5.01	0.00199601	200901
7627						0	0.01	3					3	3.01	0.00332226						0.01	45	1				46	46.01	0.000217344	15.2857
7628						0	0.01	4					4	4.01	0.00249377						0.01	46					46	46.01	0.000217344	11.4738
7629						0	0.01						0	0.01	1						0.01						0	0.01	1	1
7630	4					4	4.01						0	0.01	401	46					0.01						0	0.01	1	401
7631						0	0.01						0	0.01	1						0.01						0	0.01	1	1
7632	3					3	3.01	1					1	1.01	2.9802						0.01	27	14	5			46	46.01	0.000217344	13711.9
7633						0	0.01	4					4	4.01	0.00249377						0.01	46					46	46.01	0.000217344	11.4738
7634	3					3	3.01						0	0.01	301	44					0.01	2					2	2.01	0.00497512	60501
7635						0	0.01						0	0.01	1						0.01						0	0.01	1	1
7636						0	0.01	4					4	4.01	0.00249377						0.01	46					46	46.01	0.000217344	11.4738
7637						0	0.01	4					4	4.01	0.00249377						0.01	43	3				46	46.01	0.000217344	11.4738
7638						0	0.01	4					4	4.01	0.00249377						0.01	46					46	46.01	0.000217344	11.4738
7639	1					1	1.01						0	0.01	101						0.01						0	0.01	1	101
7640						0	0.01	1					1	1.01	0.00990099						0.01	18					18	18.01	0.000555247	17.8317
7641						0	0.01						0	0.01	1						0.01						0	0.01	1	1
7642	3					3	3.01	1					1	1.01	2.9802	45					0.01	1					1	1.01	0.00990099	301
7643						0	0.01						0	0.01	1						0.01						0	0.01	1	1
7644						0	0.01						0	0.01	1						0.01						0	0.01	1	1
7645	1	1				2	2.01						0	0.01	201	24					0.01						0	0.01	1	201
7646						0	0.01	4					4	4.01	0.00249377						0.01	46					46	46.01	0.000217344	11.4738
7647						0	0.01						0	0.01	1						0.01						0	0.01	1	1
7648	3					3	3.01						0	0.01	301	46					0.01						0	0.01	1	301
7649	3					3	3.01	1					1	1.01	2.9802	46					0.01						0	0.01	1	2.9802
7650						0	0.01						0	0.01	1						0.01						0	0.01	1	1
7651	3	1				4	4.01						0	0.01	401	44					0.01						0	0.01	1	401
7652						0	0.01	4					4	4.01	0.00249377						0.01	42	3				45	45.01	0.000222173	11.2244
7653						0	0.01						0	0.01	1	1					0.01	3					3	3.01	0.00332226	301
7654						0	0.01	4					4	4.01	0.00249377						0.01	45					45	45.01	0.000222173	11.2244
7655	1					1	1.01	2					2	2.01	0.502488	6	3				0.01	25					25	25.01	0.00039984	1256.72
7656	2					2	2.01						0	0.01	201						0.01						0	0.01	1	201
7657	3					3	3.01						0	0.01	301	13	4				0.01	12	4				16	16.01	0.00062461	481901
7658	3					3	3.01	1					1	1.01	2.9802	1					0.01	43					43	43.01	0.000232504	12817.8
7659						0	0.01						0	0.01	1						0.01						0	0.01	1	1
7660	1	1				2	2.01						0	0.01	201	2					0.01	40					40	40.01	0.000249938	804201
7661	2					2	2.01						0	0.01	201	4	1				0.01						0	0.01	1	201
7662	4					4	4.01						0	0.01	401	44					0.01						0	0.01	1	401
7663	1					1	1.01						0	0.01	101	3					0.01	10					10	10.01	0.000999001	101101
7664	2					2	2.01						0	0.01	201	3					0.01						0	0.01	1	201
7665	3					3	3.01	1					1	1.01	2.9802	44					0.01						0	0.01	1	2.9802
7666						0	0.01						0	0.01	1						0.01						0	0.01	1	1
7667						0	0.01						0	0.01	1	43					0.01	1					1	1.01	0.00990099	101
7668						0	0.01						0	0.01	1						0.01						0	0.01	1	1
7669	3					3	3.01	1					1	1.01	2.9802	44	1				0.01						0	0.01	1	2.9802
7670	1	1				2	2.01						0	0.01	201						0.01	45					45	45.01	0.000222173	904701
7671	1					1	1.01	1					1	1.01	1	30	11				0.01						0	0.01	1	1
7672	2					2	2.01	1					1	1.01	1.9901						0.01	36					36	36.01	0.000277701	7166.35
7673	4					4	4.01						0	0.01	401	15	14				0.01	2	2				4	4.01	0.00249377	160801
7674	1					1	1.01	1					1	1.01	1	11	3				0.01	22	3				25	25.01	0.00039984	2501
7675						0	0.01						0	0.01	1	1					0.01	38					38	38.01	0.000263089	3801
7676	2					2	2.01						0	0.01	201	1					0.01	44					44	44.01	0.000227221	884601
7677						0	0.01	2					2	2.01	0.00497512	42	2				0.01	1					1	1.01	0.00990099	0.502488
7678	1					1	1.01						0	0.01	101	31					0.01						0	0.01	1	101
7679	1					1	1.01	1					1	1.01	1	1	1				0.01	11	1				12	12.01	0.000832639	1201
7680						0	0.01	1					1	1.01	0.00990099						0.01	1					1	1.01	0.00990099	1
7681	3					3	3.01						0	0.01	301	1					0.01	3					3	3.01	0.00332226	90601
7682						0	0.01	4					4	4.01	0.00249377	1					0.01	40	1				41	41.01	0.000243843	10.2269
7683	1	1				2	2.01						0	0.01	201	1					0.01	4					4	4.01	0.00249377	80601
7684	1					1	1.01	2	1				3	3.01	0.335548	36					0.01						0	0.01	1	0.335548
7685	2					2	2.01						0	0.01	201	1					0.01	1					1	1.01	0.00990099	20301
7686	1	1				2	2.01						0	0.01	201						0.01	22					22	22.01	0.000454339	442401
7687	1					1	1.01	1					1	1.01	1	1					0.01	41					41	41.01	0.000243843	4101
7688	4					4	4.01						0	0.01	401	44	1				0.01						0	0.01	1	401
7689	3	1				4	4.01						0	0.01	401	44					0.01						0	0.01	1	401
7690						0	0.01						0	0.01	1	3					0.01	7					7	7.01	0.00142653	701
7691	1					1	1.01	3					3	3.01	0.335548						0.01	45					45	45.01	0.000222173	1510.3
7692						0	0.01	1					1	1.01	0.00990099						0.01	19					19	19.01	0.000526039	18.8218
7693	1					1	1.01						0	0.01	101	1					0.01	1					1	1.01	0.00990099	10201
7694	2					2	2.01						0	0.01	201	43					0.01	1					1	1.01	0.00990099	20301
7695						0	0.01	3					3	3.01	0.00332226	5					0.01	40					40	40.01	0.000249938	13.2924
7696	3					3	3.01						0	0.01	301	3					0.01	41					41	41.01	0.000243843	1234401
7697						0	0.01						0	0.01	1						0.01						0	0.01	1	1
7698	1					1	1.01	2					2	2.01	0.502488	2					0.01	39					39	39.01	0.000256345	1960.2
7699						0	0.01						0	0.01	1						0.01						0	0.01	1	1
7700						0	0.01	4					4	4.01	0.00249377						0.01	45					45	45.01	0.000222173	11.2244
7701						0	0.01						0	0.01	1						0.01						0	0.01	1	1
7702	1					1	1.01	2					2	2.01	0.502488						0.01	41	3				44	44.01	0.000227221	2211.45
7703	2	1				3	3.01						0	0.01	301	4	1	1			0.01	3	2				5	5.01	0.00199601	150801
7704						0	0.01	3					3	3.01	0.00332226						0.01	45					45	45.01	0.000222173	14.9535
7705	2					2	2.01	1					1	1.01	1.9901						0.01	1					1	1.01	0.00990099	201
7706						0	0.01						0	0.01	1						0.01						0	0.01	1	1
7707	1					1	1.01	1					1	1.01	1	5	4				0.01	10					10	10.01	0.000999001	1001
7708						0	0.01						0	0.01	1	2					0.01	34					34	34.01	0.000294031	3401
7709	1					1	1.01						0	0.01	101	2					0.01	11	1				12	12.01	0.000832639	121301
7710	3					3	3.01						0	0.01	301	13	2	1	1		0.01						0	0.01	1	301
7711	3					3	3.01						0	0.01	301	2					0.01	2	1				3	3.01	0.00332226	90601
7712	2					2	2.01	1					1	1.01	1.9901	27					0.01	15					15	15.01	0.000666223	2987.14
7713	2	1				3	3.01						0	0.01	301	7	5	2			0.01	12	2				14	14.01	0.000713776	421701
7714						0	0.01						0	0.01	1						0.01						0	0.01	1	1
7715						0	0.01	1					1	1.01	0.00990099						0.01						0	0.01	1	0.00990099
7716						0	0.01	3					3	3.01	0.00332226						0.01	44					44	44.01	0.000227221	14.6213
7717	2					2	2.01						0	0.01	201	42					0.01						0	0.01	1	201
7718	1					1	1.01	1	1				2	2.01	0.502488	12	2				0.01	26	3				29	29.01	0.000344709	1457.72
7719	1					1	1.01						0	0.01	101						0.01	5					5	5.01	0.00199601	50601
7720						0	0.01	2					2	2.01	0.00497512						0.01	1					1	1.01	0.00990099	0.502488
7721	1					1	1.01						0	0.01	101	31					0.01	11					11	11.01	0.000908265	111201
7722	1					1	1.01						0	0.01	101	10	1				0.01	14	6	3			23	23.01	0.000434594	232401
7723	1					1	1.01						0	0.01	101						0.01	9					9	9.01	0.00110988	91001
7724	2					2	2.01	1					1	1.01	1.9901						0.01	43					43	43.01	0.000232504	8559.42
7725	1	1				2	2.01						0	0.01	201						0.01						0	0.01	1	201
7726	1					1	1.01	1					1	1.01	1	1					0.01	42					42	42.01	0.000238039	4201
7727	2					2	2.01						0	0.01	201	43					0.01						0	0.01	1	201
7728	1					1	1.01						0	0.01	101	43					0.01						0	0.01	1	101
7729	2					2	2.01	1					1	1.01	1.9901	43					0.01						0	0.01	1	1.9901
7730	1	1				2	2.01	1					1	1.01	1.9901	1	1				0.01	22	2	2			26	26.01	0.000384468	5176.25
7731	1	1				2	2.01						0	0.01	201	25	4	1			0.01	8	3				11	11.01	0.000908265	221301
7732						0	0.01	1					1	1.01	0.00990099						0.01						0	0.01	1	0.00990099
7733	1	1				2	2.01						0	0.01	201	32	3	2			0.01	1	1				2	2.01	0.00497512	40401
7734						0	0.01						0	0.01	1						0.01	2					2	2.01	0.00497512	201
7735	1	1				2	2.01						0	0.01	201	6					0.01	1					1	1.01	0.00990099	20301
7736	1	1				2	2.01						0	0.01	201	3					0.01	38	1				39	39.01	0.000256345	784101
7737						0	0.01						0	0.01	1						0.01	38					38	38.01	0.000263089	3801
7738						0	0.01						0	0.01	1	1	1				0.01	3	1	1			5	5.01	0.00199601	501
7739						0	0.01						0	0.01	1	3					0.01						0	0.01	1	1
7740						0	0.01						0	0.01	1	2					0.01	17	4				21	21.01	0.000475964	2101
7741						0	0.01						0	0.01	1	7					0.01						0	0.01	1	1
7742						0	0.01						0	0.01	1	2					0.01	2	2				4	4.01	0.00249377	401
7743						0	0.01						0	0.01	1	41					0.01						0	0.01	1	1
7744						0	0.01						0	0.01	1	4	2	1	1		0.01	6	2				8	8.01	0.00124844	801
7745						0	0.01						0	0.01	1						0.01	3					3	3.01	0.00332226	301
7746						0	0.01						0	0.01	1	1					0.01	1	1				2	2.01	0.00497512	201
7747						0	0.01						0	0.01	1	1					0.01						0	0.01	1	1
7748						0	0.01						0	0.01	1	1					0.01	1					1	1.01	0.00990099	101
7749						0	0.01						0	0.01	1	3	2				0.01	1					1	1.01	0.00990099	101
7750						0	0.01						0	0.01	1						0.01						0	0.01	1	1
7751						0	0.01						0	0.01	1	32					0.01						0	0.01	1	1
7752						0	0.01						0	0.01	1	3					0.01	6					6	6.01	0.00166389	601
7753						0	0.01						0	0.01	1						0.01	8					8	8.01	0.00124844	801
7754						0	0.01						0	0.01	1	40					0.01						0	0.01	1	1
7755						0	0.01						0	0.01	1						0.01						0	0.01	1	1
7756						0	0.01						0	0.01	1						0.01						0	0.01	1	1
7757						0	0.01						0	0.01	1	3					0.01	11					11	11.01	0.000908265	1101
7758						0	0.01						0	0.01	1						0.01						0	0.01	1	1
7759						0	0.01						0	0.01	1	29					0.01	11					11	11.01	0.000908265	1101
7760						0	0.01						0	0.01	1	40					0.01						0	0.01	1	1
7761						0	0.01	1					1	1.01	0.00990099						0.01	37					37	37.01	0.000270197	36.6436
7762						0	0.01						0	0.01	1						0.01						0	0.01	1	1
7763	1					1	1.01						0	0.01	101						0.01	20					20	20.01	0.00049975	202101
7764	1					1	1.01						0	0.01	101	34	1				0.01						0	0.01	1	101
7765	1					1	1.01						0	0.01	101	27	10				0.01	1					1	1.01	0.00990099	10201
7766						0	0.01						0	0.01	1						0.01						0	0.01	1	1
7767						0	0.01						0	0.01	1	35					0.01						0	0.01	1	1
7768	2					2	2.01						0	0.01	201	5	3				0.01						0	0.01	1	201
7769						0	0.01						0	0.01	1						0.01						0	0.01	1	1
7770	1					1	1.01						0	0.01	101	1					0.01						0	0.01	1	101
7771	1					1	1.01						0	0.01	101						0.01	5					5	5.01	0.00199601	50601
7772						0	0.01						0	0.01	1						0.01						0	0.01	1	1
7773	1					1	1.01						0	0.01	101	1					0.01	40					40	40.01	0.000249938	404101
7774	1					1	1.01						0	0.01	101	2					0.01						0	0.01	1	101
7775	2					2	2.01						0	0.01	201						0.01						0	0.01	1	201
7776						0	0.01						0	0.01	1						0.01						0	0.01	1	1
7777	3					3	3.01						0	0.01	301	1					0.01	40					40	40.01	0.000249938	1204301
7778	2					2	2.01						0	0.01	201	39					0.01						0	0.01	1	201
7779	1					1	1.01						0	0.01	101						0.01						0	0.01	1	101
7780	3					3	3.01						0	0.01	301	41					0.01						0	0.01	1	301
7781						0	0.01						0	0.01	1						0.01						0	0.01	1	1
7782	2					2	2.01	1					1	1.01	1.9901	39					0.01	2					2	2.01	0.00497512	400.01
7783						0	0.01	3					3	3.01	0.00332226						0.01	41					41	41.01	0.000243843	13.6246
7784						0	0.01	3					3	3.01	0.00332226						0.01	41					41	41.01	0.000243843	13.6246
7785						0	0.01						0	0.01	1						0.01						0	0.01	1	1
7786	2					2	2.01	1					1	1.01	1.9901						0.01	41					41	41.01	0.000243843	8161.4
7787	2					2	2.01	1					1	1.01	1.9901	36					0.01	2					2	2.01	0.00497512	400.01
7788						0	0.01						0	0.01	1						0.01						0	0.01	1	1
7789						0	0.01						0	0.01	1	3					0.01						0	0.01	1	1
7790	3					3	3.01						0	0.01	301	41					0.01						0	0.01	1	301
7791	1					1	1.01	1					1	1.01	1	3					0.01						0	0.01	1	1
7792						0	0.01						0	0.01	1						0.01						0	0.01	1	1
7793	2					2	2.01						0	0.01	201						0.01	38	3				41	41.01	0.000243843	824301
7794	3					3	3.01						0	0.01	301	4					0.01	37					37	37.01	0.000270197	1.114e+06
7795	1					1	1.01	2					2	2.01	0.502488						0.01	40					40	40.01	0.000249938	2010.45
7796	1					1	1.01	1					1	1.01	1	2					0.01	27	1				28	28.01	0.000357015	2801
7797	3					3	3.01						0	0.01	301	27	2				0.01						0	0.01	1	301
7798	1					1	1.01						0	0.01	101	7	3				0.01	2	2				4	4.01	0.00249377	40501
7799						0	0.01	2					2	2.01	0.00497512						0.01	3	2				5	5.01	0.00199601	2.49254
7800	2					2	2.01						0	0.01	201	41					0.01						0	0.01	1	201
7801						0	0.01	3					3	3.01	0.00332226	2					0.01	39					39	39.01	0.000256345	12.9601
7802	2	1				3	3.01						0	0.01	301	8					0.01	3	1				4	4.01	0.00249377	120701
7803	3					3	3.01						0	0.01	301	40					0.01	1					1	1.01	0.00990099	30401
7804	3					3	3.01						0	0.01	301						0.01						0	0.01	1	301
7805	1	1				2	2.01						0	0.01	201						0.01	1					1	1.01	0.00990099	20301
7806						0	0.01						0	0.01	1	2					0.01						0	0.01	1	1
7807	2	1				3	3.01						0	0.01	301	38	1				0.01	2					2	2.01	0.00497512	60501
7808	2					2	2.01						0	0.01	201	40					0.01						0	0.01	1	201
7809	1					1	1.01						0	0.01	101	3					0.01						0	0.01	1	101
7810	1					1	1.01	1					1	1.01	1	3					0.01						0	0.01	1	1
7811	1					1	1.01	2					2	2.01	0.502488						0.01	41					41	41.01	0.000243843	2060.7
7812						0	0.01						0	0.01	1						0.01						0	0.01	1	1
7813	2	1				3	3.01						0	0.01	301	36					0.01	2					2	2.01	0.00497512	60501
7814	1					1	1.01	1					1	1.01	1						0.01						0	0.01	1	1
7815	3					3	3.01						0	0.01	301	41					0.01						0	0.01	1	301
7816						0	0.01	1					1	1.01	0.00990099						0.01						0	0.01	1	0.00990099
7817	1					1	1.01	1					1	1.01	1	17					0.01	7					7	7.01	0.00142653	701
7818	2					2	2.01						0	0.01	201	40					0.01	1					1	1.01	0.00990099	20301
7819	2					2	2.01						0	0.01	201						0.01						0	0.01	1	201
7820	1	1				2	2.01						0	0.01	201						0.01						0	0.01	1	201
7821	2					2	2.01	1					1	1.01	1.9901	1					0.01	1					1	1.01	0.00990099	201
7822	1					1	1.01						0	0.01	101						0.01						0	0.01	1	101
7823	3					3	3.01						0	0.01	301	39					0.01						0	0.01	1	301
7824	1					1	1.01	1					1	1.01	1	1					0.01	40					40	40.01	0.000249938	4001
7825	3					3	3.01						0	0.01	301	34	4				0.01						0	0.01	1	301
7826						0	0.01						0	0.01	1	27					0.01	12					12	12.01	0.000832639	1201
7827	1	1				2	2.01						0	0.01	201	39					0.01						0	0.01	1	201
7828	1					1	1.01	2					2	2.01	0.502488	2					0.01	40					40	40.01	0.000249938	2010.45
7829	1					1	1.01	2					2	2.01	0.502488						0.01	42					42	42.01	0.000238039	2110.95
7830						0	0.01						0	0.01	1						0.01						0	0.01	1	1
7831						0	0.01						0	0.01	1						0.01						0	0.01	1	1
7832	2					2	2.01						0	0.01	201						0.01						0	0.01	1	201
7833	2	1				3	3.01						0	0.01	301						0.01						0	0.01	1	301
7834	3					3	3.01						0	0.01	301	42					0.01						0	0.01	1	301
7835	3					3	3.01						0	0.01	301	41	1				0.01						0	0.01	1	301
7836	2					2	2.01	1					1	1.01	1.9901	4					0.01	38					38	38.01	0.000263089	7564.37
7837	2					2	2.01						0	0.01	201						0.01						0	0.01	1	201
7838						0	0.01	2					2	2.01	0.00497512						0.01	42					42	42.01	0.000238039	20.9005
7839	1					1	1.01						0	0.01	101						0.01	40					40	40.01	0.000249938	404101
7840	2					2	2.01						0	0.01	201	21					0.01	13					13	13.01	0.00076864	261501
7841	1	1				2	2.01						0	0.01	201						0.01						0	0.01	1	201
7842	1					1	1.01						0	0.01	101						0.01	42					42	42.01	0.000238039	424301
7843						0	0.01	1					1	1.01	0.00990099						0.01	42					42	42.01	0.000238039	41.5941
7844						0	0.01	1					1	1.01	0.00990099						0.01	1					1	1.01	0.00990099	1
7845	1	1	1			3	3.01						0	0.01	301	5					0.01	37					37	37.01	0.000270197	1.114e+06
7846						0	0.01	1					1	1.01	0.00990099						0.01	42					42	42.01	0.000238039	41.5941
7847	1	1				2	2.01						0	0.01	201	40					0.01						0	0.01	1	201
7848	2					2	2.01	1					1	1.01	1.9901	22					0.01						0	0.01	1	1.9901
7849	1					1	1.01						0	0.01	101	40					0.01	2					2	2.01	0.00497512	20301
7850	1	1				2	2.01						0	0.01	201	28					0.01	9					9	9.01	0.00110988	181101
7851	2					2	2.01						0	0.01	201	3					0.01	19	1				20	20.01	0.00049975	402201
7852						0	0.01						0	0.01	1						0.01	9	4				13	13.01	0.00076864	1301
7853	1					1	1.01	1					1	1.01	1	12	1				0.01	4	2	1			7	7.01	0.00142653	701
7854						0	0.01	1	1				2	2.01	0.00497512	4					0.01	18	4				22	22.01	0.000454339	10.9502
7855	1					1	1.01	1					1	1.01	1	17	1				0.01	4	3				7	7.01	0.00142653	701
7856	1					1	1.01						0	0.01	101						0.01	7					7	7.01	0.00142653	70801
7857	3					3	3.01						0	0.01	301	32					0.01						0	0.01	1	301
7858	1					1	1.01	3					3	3.01	0.335548						0.01	43					43	43.01	0.000232504	1443.19
7859	1	1				2	2.01	1					1	1.01	1.9901	2					0.01	41					41	41.01	0.000243843	8161.4
7860	1					1	1.01	3					3	3.01	0.335548						0.01	43					43	43.01	0.000232504	1443.19
7861	2	1				3	3.01						0	0.01	301	15	3				0.01	3	1				4	4.01	0.00249377	120701
7862						0	0.01						0	0.01	1	2					0.01						0	0.01	1	1
7863	3	1				4	4.01						0	0.01	401	20	4				0.01	11	1				12	12.01	0.000832639	481601
7864						0	0.01	3					3	3.01	0.00332226						0.01	40					40	40.01	0.000249938	13.2924
7865	4					4	4.01						0	0.01	401	40					0.01	3					3	3.01	0.00332226	120701
7866						0	0.01						0	0.01	1						0.01						0	0.01	1	1
7867						0	0.01						0	0.01	1						0.01						0	0.01	1	1
7868						0	0.01	1					1	1.01	0.00990099	2	2				0.01	2	2				4	4.01	0.00249377	3.9703
7869						0	0.01	1					1	1.01	0.00990099						0.01	43					43	43.01	0.000232504	42.5842
7870	1	1	1			3	3.01						0	0.01	301	32					0.01	4	4				8	8.01	0.00124844	241101
7871						0	0.01	1					1	1.01	0.00990099						0.01						0	0.01	1	0.00990099
7872	4					4	4.01						0	0.01	401	43					0.01						0	0.01	1	401
7873	1					1	1.01						0	0.01	101						0.01						0	0.01	1	101
7874						0	0.01						0	0.01	1						0.01						0	0.01	1	1
7875	1					1	1.01						0	0.01	101	40					0.01	1					1	1.01	0.00990099	10201
7876	1					1	1.01						0	0.01	101	2					0.01						0	0.01	1	101
7877						0	0.01						0	0.01	1						0.01						0	0.01	1	1
7878						0	0.01	2	1				3	3.01	0.00332226						0.01	43					43	43.01	0.000232504	14.289
7879	3					3	3.01	1					1	1.01	2.9802						0.01	43					43	43.01	0.000232504	12817.8
7880						0	0.01						0	0.01	1						0.01						0	0.01	1	1
7881	2					2	2.01						0	0.01	201						0.01						0	0.01	1	201
7882						0	0.01	4					4	4.01	0.00249377						0.01	43					43	43.01	0.000232504	10.7257
7883	1					1	1.01	1					1	1.01	1						0.01						0	0.01	1	1
7884	1					1	1.01						0	0.01	101						0.01	2					2	2.01	0.00497512	20301
7885	2	1				3	3.01						0	0.01	301	3					0.01	2					2	2.01	0.00497512	60501
7886	3					3	3.01	1					1	1.01	2.9802	6					0.01	19	4				23	23.01	0.000434594	6857.44
7887	2	1				3	3.01						0	0.01	301						0.01	20	1				21	21.01	0.000475964	632401
7888	1	1	1			3	3.01						0	0.01	301						0.01						0	0.01	1	301
7889	2					2	2.01						0	0.01	201	3					0.01						0	0.01	1	201
7890	1					1	1.01						0	0.01	101	19					0.01	3					3	3.01	0.00332226	30401
7891	3					3	3.01						0	0.01	301	3					0.01	1					1	1.01	0.00990099	30401
7892	3	1				4	4.01						0	0.01	401	43					0.01						0	0.01	1	401
7893						0	0.01						0	0.01	1						0.01						0	0.01	1	1
7894	3					3	3.01	1					1	1.01	2.9802	43					0.01						0	0.01	1	2.9802
7895	1					1	1.01	2					2	2.01	0.502488						0.01	42					42	42.01	0.000238039	2110.95
7896						0	0.01	2	1				3	3.01	0.00332226						0.01	43					43	43.01	0.000232504	14.289
7897	1					1	1.01	3					3	3.01	0.335548						0.01	43					43	43.01	0.000232504	1443.19
7898	4					4	4.01						0	0.01	401						0.01						0	0.01	1	401
7899						0	0.01						0	0.01	1						0.01						0	0.01	1	1
7900						0	0.01	4					4	4.01	0.00249377						0.01	43					43	43.01	0.000232504	10.7257
7901						0	0.01	1					1	1.01	0.00990099						0.01						0	0.01	1	0.00990099
7902	1					1	1.01						0	0.01	101						0.01	1					1	1.01	0.00990099	10201
7903	1					1	1.01						0	0.01	101	1					0.01						0	0.01	1	101
7904						0	0.01						0	0.01	1						0.01						0	0.01	1	1
7905						0	0.01	4					4	4.01	0.00249377	4					0.01	32	7				39	39.01	0.000256345	9.72818
7906						0	0.01	4					4	4.01	0.00249377						0.01	43					43	43.01	0.000232504	10.7257
7907						0	0.01						0	0.01	1						0.01						0	0.01	1	1
7908						0	0.01						0	0.01	1						0.01						0	0.01	1	1
7909						0	0.01						0	0.01	1						0.01						0	0.01	1	1
7910	4					4	4.01						0	0.01	401	43					0.01						0	0.01	1	401
7911						0	0.01						0	0.01	1						0.01						0	0.01	1	1
7912						0	0.01						0	0.01	1						0.01	38					38	38.01	0.000263089	3801
7913	1					1	1.01	1					1	1.01	1						0.01						0	0.01	1	1
7914						0	0.01	3	1				4	4.01	0.00249377						0.01	43					43	43.01	0.000232504	10.7257
7915	4					4	4.01						0	0.01	401	43					0.01						0	0.01	1	401
7916						0	0.01	4					4	4.01	0.00249377						0.01	43					43	43.01	0.000232504	10.7257
7917	2					2	2.01	2					2	2.01	1						0.01	43					43	43.01	0.000232504	4301
7918						0	0.01	4					4	4.01	0.00249377						0.01	44					44	44.01	0.000227221	10.9751
7919	1	1				2	2.01						0	0.01	201	13	3				0.01	3					3	3.01	0.00332226	60501
7920	2					2	2.01						0	0.01	201	1	1				0.01						0	0.01	1	201
7921	1					1	1.01						0	0.01	101						0.01						0	0.01	1	101
7922	1	1				2	2.01						0	0.01	201						0.01						0	0.01	1	201
7923						0	0.01	3					3	3.01	0.00332226						0.01	44					44	44.01	0.000227221	14.6213
7924	2	1				3	3.01	1					1	1.01	2.9802	10					0.01	33					33	33.01	0.000302939	9837.63
7925	4					4	4.01						0	0.01	401	44					0.01						0	0.01	1	401
7926	3					3	3.01						0	0.01	301	44					0.01						0	0.01	1	301
7927	2	1				3	3.01						0	0.01	301	3					0.01						0	0.01	1	301
7928	1					1	1.01						0	0.01	101						0.01	44					44	44.01	0.000227221	444501
7929	1					1	1.01	2	1				3	3.01	0.335548						0.01	41					41	41.01	0.000243843	1376.08
7930						0	0.01						0	0.01	1						0.01	6					6	6.01	0.00166389	601
7931	3					3	3.01	1					1	1.01	2.9802	44					0.01						0	0.01	1	2.9802
7932						0	0.01						0	0.01	1						0.01						0	0.01	1	1
7933	3					3	3.01						0	0.01	301	41					0.01						0	0.01	1	301
7934						0	0.01	3					3	3.01	0.00332226						0.01	44					44	44.01	0.000227221	14.6213
7935						0	0.01						0	0.01	1						0.01						0	0.01	1	1
7936	3					3	3.01	1					1	1.01	2.9802	44					0.01						0	0.01	1	2.9802
7937						0	0.01						0	0.01	1						0.01						0	0.01	1	1
7938	1					1	1.01						0	0.01	101						0.01						0	0.01	1	101
7939						0	0.01						0	0.01	1						0.01						0	0.01	1	1
7940						0	0.01						0	0.01	1						0.01	1					1	1.01	0.00990099	101
7941	1					1	1.01						0	0.01	101						0.01						0	0.01	1	101
7942						0	0.01	3					3	3.01	0.00332226						0.01	44					44	44.01	0.000227221	14.6213
7943	3	1				4	4.01						0	0.01	401						0.01						0	0.01	1	401
7944	1					1	1.01	3					3	3.01	0.335548						0.01	44					44	44.01	0.000227221	1476.75
7945						0	0.01	4					4	4.01	0.00249377						0.01	44					44	44.01	0.000227221	10.9751
7946						0	0.01						0	0.01	1						0.01						0	0.01	1	1
7947						0	0.01	2					2	2.01	0.00497512						0.01	44					44	44.01	0.000227221	21.8955
7948						0	0.01	1					1	1.01	0.00990099	3					0.01	41					41	41.01	0.000243843	40.604
7949	4					4	4.01						0	0.01	401	44					0.01						0	0.01	1	401
7950	3					3	3.01	1					1	1.01	2.9802						0.01						0	0.01	1	2.9802
7951	2	1				3	3.01						0	0.01	301						0.01						0	0.01	1	301
7952						0	0.01	4					4	4.01	0.00249377						0.01	44					44	44.01	0.000227221	10.9751
7953	1	1				2	2.01						0	0.01	201	19					0.01						0	0.01	1	201
7954	1	1				2	2.01						0	0.01	201						0.01						0	0.01	1	201
7955	2					2	2.01	1					1	1.01	1.9901	43					0.01						0	0.01	1	1.9901
7956	3					3	3.01	1					1	1.01	2.9802	11					0.01	28					28	28.01	0.000357015	8347.53
7957	1					1	1.01	3					3	3.01	0.335548						0.01	44					44	44.01	0.000227221	1476.75
7958	3					3	3.01						0	0.01	301	5					0.01	35					35	35.01	0.000285633	1053801
7959	3					3	3.01	1					1	1.01	2.9802	41					0.01	3					3	3.01	0.00332226	897.04
7960	2					2	2.01	1					1	1.01	1.9901	37					0.01	7					7	7.01	0.00142653	1395.06
7961	4					4	4.01						0	0.01	401	44					0.01						0	0.01	1	401
7962	3	1				4	4.01						0	0.01	401	43					0.01	1					1	1.01	0.00990099	40501
7963						0	0.01	4					4	4.01	0.00249377						0.01	44					44	44.01	0.000227221	10.9751
7964						0	0.01						0	0.01	1						0.01						0	0.01	1	1
7965	3					3	3.01						0	0.01	301	35					0.01	9					9	9.01	0.00110988	271201
7966						0	0.01	4					4	4.01	0.00249377						0.01	44					44	44.01	0.000227221	10.9751
7967	1					1	1.01	3					3	3.01	0.335548	3					0.01	41					41	41.01	0.000243843	1376.08
7968	4					4	4.01						0	0.01	401	41					0.01	3					3	3.01	0.00332226	120701
7969						0	0.01	4					4	4.01	0.00249377						0.01	44					44	44.01	0.000227221	10.9751
7970						0	0.01						0	0.01	1						0.01	1					1	1.01	0.00990099	101
7971	1					1	1.01						0	0.01	101	29					0.01	15					15	15.01	0.000666223	151601
7972						0	0.01						0	0.01	1						0.01						0	0.01	1	1
7973	3					3	3.01						0	0.01	301	44					0.01						0	0.01	1	301
7974						0	0.01	3					3	3.01	0.00332226						0.01	44					44	44.01	0.000227221	14.6213
7975						0	0.01	3					3	3.01	0.00332226	1					0.01	43					43	43.01	0.000232504	14.289
7976	1					1	1.01						0	0.01	101						0.01						0	0.01	1	101
7977						0	0.01						0	0.01	1	1					0.01						0	0.01	1	1
7978						0	0.01						0	0.01	1						0.01						0	0.01	1	1
7979						0	0.01	3					3	3.01	0.00332226						0.01	44					44	44.01	0.000227221	14.6213
7980						0	0.01	3					3	3.01	0.00332226						0.01	44					44	44.01	0.000227221	14.6213
7981						0	0.01						0	0.01	1						0.01						0	0.01	1	1
7982						0	0.01						0	0.01	1						0.01						0	0.01	1	1
7983						0	0.01	3					3	3.01	0.00332226						0.01	43					43	43.01	0.000232504	14.289
7984						0	0.01						0	0.01	1						0.01						0	0.01	1	1
7985						0	0.01						0	0.01	1						0.01						0	0.01	1	1
7986	3					3	3.01						0	0.01	301	42					0.01	2					2	2.01	0.00497512	60501
7987						0	0.01						0	0.01	1						0.01						0	0.01	1	1
7988	2					2	2.01	1					1	1.01	1.9901	2					0.01	39					39	39.01	0.000256345	7763.38
7989						0	0.01						0	0.01	1						0.01						0	0.01	1	1
7990						0	0.01						0	0.01	1						0.01						0	0.01	1	1
7991						0	0.01						0	0.01	1						0.01						0	0.01	1	1
7992	1					1	1.01	1					1	1.01	1	39					0.01						0	0.01	1	1
7993						0	0.01						0	0.01	1						0.01						0	0.01	1	1
7994						0	0.01	3					3	3.01	0.00332226						0.01	44					44	44.01	0.000227221	14.6213
7995						0	0.01	4					4	4.01	0.00249377						0.01	44					44	44.01	0.000227221	10.9751
7996						0	0.01						0	0.01	1						0.01						0	0.01	1	1
7997	3					3	3.01	1					1	1.01	2.9802	44					0.01						0	0.01	1	2.9802
7998						0	0.01	2					2	2.01	0.00497512						0.01	40					40	40.01	0.000249938	19.9055
7999						0	0.01	2					2	2.01	0.00497512						0.01						0	0.01	1	0.00497512
8000	2					2	2.01						0	0.01	201	4	3				0.01						0	0.01	1	201
8001	2	1	1			4	4.01						0	0.01	401	8					0.01	18	3				21	21.01	0.000475964	842501
8002	3					3	3.01						0	0.01	301	43					0.01						0	0.01	1	301
8003						0	0.01	3					3	3.01	0.00332226	6					0.01	37					37	37.01	0.000270197	12.2957
8004	2	1				3	3.01						0	0.01	301	43					0.01						0	0.01	1	301
8005	2					2	2.01	2					2	2.01	1	1					0.01	42					42	42.01	0.000238039	4201
8006	4					4	4.01						0	0.01	401	43					0.01						0	0.01	1	401
8007						0	0.01	2					2	2.01	0.00497512						0.01	44					44	44.01	0.000227221	21.8955
8008	1					1	1.01	2					2	2.01	0.502488	3	1				0.01	22					22	22.01	0.000454339	1105.98
8009						0	0.01						0	0.01	1						0.01						0	0.01	1	1
8010	4					4	4.01						0	0.01	401	44					0.01						0	0.01	1	401
8011						0	0.01						0	0.01	1						0.01						0	0.01	1	1
8012	1					1	1.01	2	1				3	3.01	0.335548	1					0.01	41	1				42	42.01	0.000238039	1409.64
8013						0	0.01	3					3	3.01	0.00332226						0.01	43					43	43.01	0.000232504	14.289
8014	2	1				3	3.01						0	0.01	301						0.01						0	0.01	1	301
8015						0	0.01						0	0.01	1						0.01	1					1	1.01	0.00990099	101
8016						0	0.01	4					4	4.01	0.00249377						0.01	44					44	44.01	0.000227221	10.9751
8017						0	0.01	4					4	4.01	0.00249377						0.01	44					44	44.01	0.000227221	10.9751
8018						0	0.01	4					4	4.01	0.00249377						0.01	44					44	44.01	0.000227221	10.9751
8019	3					3	3.01						0	0.01	301						0.01						0	0.01	1	301
8020						0	0.01	2					2	2.01	0.00497512						0.01						0	0.01	1	0.00497512
8021						0	0.01						0	0.01	1						0.01						0	0.01	1	1
8022						0	0.01	4					4	4.01	0.00249377						0.01	44					44	44.01	0.000227221	10.9751
8023						0	0.01						0	0.01	1						0.01						0	0.01	1	1
8024						0	0.01						0	0.01	1						0.01						0	0.01	1	1
8025	3					3	3.01						0	0.01	301						0.01						0	0.01	1	301
8026						0	0.01	4					4	4.01	0.00249377						0.01	44					44	44.01	0.000227221	10.9751
8027						0	0.01						0	0.01	1						0.01						0	0.01	1	1
8028	3					3	3.01						0	0.01	301	44					0.01						0	0.01	1	301
8029	3					3	3.01	1					1	1.01	2.9802	44					0.01						0	0.01	1	2.9802
8030						0	0.01						0	0.01	1						0.01						0	0.01	1	1
8031	3	1				4	4.01						0	0.01	401	40					0.01						0	0.01	1	401
8032						0	0.01	4					4	4.01	0.00249377						0.01	44					44	44.01	0.000227221	10.9751
8033	1					1	1.01						0	0.01	101						0.01	5	5	1			11	11.01	0.000908265	111201
8034						0	0.01	4					4	4.01	0.00249377						0.01	44					44	44.01	0.000227221	10.9751
8035	2					2	2.01	2					2	2.01	1						0.01	44					44	44.01	0.000227221	4401
8036	1					1	1.01						0	0.01	101						0.01						0	0.01	1	101
8037	1					1	1.01	1					1	1.01	1						0.01						0	0.01	1	1
8038	1					1	1.01						0	0.01	101						0.01	1					1	1.01	0.00990099	10201
8039	3					3	3.01						0	0.01	301	44					0.01						0	0.01	1	301
8040	1	1				2	2.01						0	0.01	201						0.01						0	0.01	1	201
8041	2					2	2.01						0	0.01	201						0.01						0	0.01	1	201
8042	2					2	2.01	1					1	1.01	1.9901	27					0.01	17					17	17.01	0.000587889	3385.16
8043	4					4	4.01						0	0.01	401	44					0.01						0	0.01	1	401
8044	1	1				2	2.01						0	0.01	201						0.01						0	0.01	1	201
8045						0	0.01	2	1				3	3.01	0.00332226						0.01	40	2				42	42.01	0.000238039	13.9568
8046	1					1	1.01						0	0.01	101	9					0.01	16	2				18	18.01	0.000555247	181901
8047						0	0.01						0	0.01	1						0.01	2					2	2.01	0.00497512	201
8048	3					3	3.01						0	0.01	301	7	4				0.01	21					21	21.01	0.000475964	632401
8049	3	1				4	4.01						0	0.01	401	32	1				0.01	1					1	1.01	0.00990099	40501
8050	1					1	1.01	3					3	3.01	0.335548						0.01	44					44	44.01	0.000227221	1476.75
8051	3					3	3.01	1					1	1.01	2.9802	42	2				0.01						0	0.01	1	2.9802
8052	1					1	1.01						0	0.01	101	3					0.01						0	0.01	1	101
8053	3					3	3.01						0	0.01	301	39					0.01	3					3	3.01	0.00332226	90601
8054	1					1	1.01						0	0.01	101						0.01	33					33	33.01	0.000302939	333401
8055						0	0.01	2					2	2.01	0.00497512	1					0.01	5	1				6	6.01	0.00166389	2.99005
8056	2					2	2.01	1					1	1.01	1.9901	1					0.01	43					43	43.01	0.000232504	8559.42
8057	1					1	1.01	3					3	3.01	0.335548	1					0.01	43					43	43.01	0.000232504	1443.19
8058	2					2	2.01						0	0.01	201						0.01						0	0.01	1	201
8059	1					1	1.01						0	0.01	101						0.01						0	0.01	1	101
8060	1					1	1.01	1					1	1.01	1						0.01	34					34	34.01	0.000294031	3401
8061	3					3	3.01						0	0.01	301	8					0.01						0	0.01	1	301
8062	1	1				2	2.01	1	1				2	2.01	1	2					0.01	41					41	41.01	0.000243843	4101
8063	2					2	2.01						0	0.01	201	41					0.01	1					1	1.01	0.00990099	20301
8064	2					2	2.01	1					1	1.01	1.9901						0.01						0	0.01	1	1.9901
8065	1					1	1.01	2					2	2.01	0.502488						0.01	43					43	43.01	0.000232504	2161.2
8066	1					1	1.01						0	0.01	101						0.01	42					42	42.01	0.000238039	424301
8067	3					3	3.01						0	0.01	301	39					0.01						0	0.01	1	301
8068	1					1	1.01						0	0.01	101	34					0.01	3					3	3.01	0.00332226	30401
8069	3					3	3.01						0	0.01	301	38	1				0.01						0	0.01	1	301
8070						0	0.01						0	0.01	1	5	2				0.01	13					13	13.01	0.00076864	1301
8071						0	0.01	4					4	4.01	0.00249377	1					0.01	41					41	41.01	0.000243843	10.2269
8072	2					2	2.01	1	1				2	2.01	1						0.01	10	3				13	13.01	0.00076864	1301
8073	4					4	4.01						0	0.01	401	41					0.01	1					1	1.01	0.00990099	40501
8074	2					2	2.01						0	0.01	201	9	3				0.01	19					19	19.01	0.000526039	382101
8075	1					1	1.01	2					2	2.01	0.502488	9					0.01	32					32	32.01	0.000312402	1608.46
8076	4					4	4.01						0	0.01	401	40					0.01	1					1	1.01	0.00990099	40501
8077	1					1	1.01						0	0.01	101						0.01						0	0.01	1	101
8078						0	0.01						0	0.01	1						0.01						0	0.01	1	1
8079						0	0.01						0	0.01	1						0.01						0	0.01	1	1
8080						0	0.01	4					4	4.01	0.00249377						0.01	41					41	41.01	0.000243843	10.2269
8081						0	0.01						0	0.01	1						0.01						0	0.01	1	1
8082	1					1	1.01						0	0.01	101						0.01	37					37	37.01	0.000270197	373801
8083						0	0.01						0	0.01	1						0.01	1					1	1.01	0.00990099	101
8084						0	0.01	3					3	3.01	0.00332226						0.01	42					42	42.01	0.000238039	13.9568
8085	3					3	3.01						0	0.01	301						0.01	42					42	42.01	0.000238039	1.2645e+06
8086						0	0.01						0	0.01	1						0.01						0	0.01	1	1
8087	2					2	2.01						0	0.01	201	35	3				0.01	3					3	3.01	0.00332226	60501
8088	3					3	3.01						0	0.01	301	41	1				0.01						0	0.01	1	301
8089						0	0.01						0	0.01	1						0.01						0	0.01	1	1
8090	1					1	1.01						0	0.01	101						0.01						0	0.01	1	101
8091						0	0.01	1	1				2	2.01	0.00497512	2	1				0.01	37	2				39	39.01	0.000256345	19.408
8092	2					2	2.01	1					1	1.01	1.9901	20					0.01	22					22	22.01	0.000454339	4380.21
8093	1					1	1.01	1					1	1.01	1						0.01	1					1	1.01	0.00990099	101
8094						0	0.01						0	0.01	1	1	1				0.01	36					36	36.01	0.000277701	3601
8095	1					1	1.01						0	0.01	101	30	3				0.01	1					1	1.01	0.00990099	10201
8096						0	0.01	3					3	3.01	0.00332226						0.01	42					42	42.01	0.000238039	13.9568
8097	3					3	3.01						0	0.01	301	41					0.01						0	0.01	1	301
8098						0	0.01						0	0.01	1						0.01	5					5	5.01	0.00199601	501
8099	3					3	3.01						0	0.01	301	31	2				0.01	2	1	1			4	4.01	0.00249377	120701
8100	1					1	1.01	2					2	2.01	0.502488	1					0.01	25					25	25.01	0.00039984	1256.72
8101						0	0.01						0	0.01	1						0.01						0	0.01	1	1
8102	1					1	1.01						0	0.01	101	33					0.01						0	0.01	1	101
8103						0	0.01						0	0.01	1	11	4	2	1		0.01	11	5				16	16.01	0.00062461	1601
8104	3					3	3.01						0	0.01	301	31	4				0.01	3					3	3.01	0.00332226	90601
8105	1					1	1.01	2					2	2.01	0.502488	12					0.01	30					30	30.01	0.000333222	1507.97
8106	1					1	1.01						0	0.01	101	29	1				0.01						0	0.01	1	101
8107						0	0.01						0	0.01	1	41					0.01						0	0.01	1	1
8108						0	0.01						0	0.01	1	11	1				0.01	22	4				26	26.01	0.000384468	2601
8109						0	0.01						0	0.01	1	1					0.01	21					21	21.01	0.000475964	2101
8110						0	0.01						0	0.01	1	3	1				0.01	5	1	1			7	7.01	0.00142653	701
8111						0	0.01						0	0.01	1						0.01	16	1				17	17.01	0.000587889	1701
8112						0	0.01						0	0.01	1	42					0.01						0	0.01	1	1
8113						0	0.01	1					1	1.01	0.00990099	3	3				0.01	9	2				11	11.01	0.000908265	10.901
8114	1					1	1.01						0	0.01	101	42					0.01						0	0.01	1	101
8115						0	0.01						0	0.01	1						0.01						0	0.01	1	1
8116	1					1	1.01						0	0.01	101	32					0.01						0	0.01	1	101
8117						0	0.01						0	0.01	1	10					0.01						0	0.01	1	1
8118						0	0.01						0	0.01	1						0.01	21	9				30	30.01	0.000333222	3001
8119						0	0.01						0	0.01	1						0.01						0	0.01	1	1
8120						0	0.01						0	0.01	1						0.01	42					42	42.01	0.000238039	4201
8121						0	0.01						0	0.01	1	1					0.01	13	2				15	15.01	0.000666223	1501
8122						0	0.01						0	0.01	1	1	1				0.01	13					13	13.01	0.00076864	1301
8123						0	0.01						0	0.01	1						0.01	41					41	41.01	0.000243843	4101
8124						0	0.01						0	0.01	1	42					0.01						0	0.01	1	1
8125						0	0.01						0	0.01	1	1					0.01	38					38	38.01	0.000263089	3801
8126						0	0.01						0	0.01	1	2					0.01						0	0.01	1	1
8127						0	0.01						0	0.01	1						0.01	1					1	1.01	0.00990099	101
8128						0	0.01						0	0.01	1	40					0.01						0	0.01	1	1
8129						0	0.01						0	0.01	1	5	2				0.01						0	0.01	1	1
8130						0	0.01						0	0.01	1						0.01						0	0.01	1	1
8131						0	0.01						0	0.01	1						0.01						0	0.01	1	1
8132						0	0.01						0	0.01	1	1					0.01	3	2	1			6	6.01	0.00166389	601
8133						0	0.01						0	0.01	1						0.01	1					1	1.01	0.00990099	101
8134						0	0.01						0	0.01	1						0.01	41	2				43	43.01	0.000232504	4301
8135						0	0.01						0	0.01	1						0.01						0	0.01	1	1
8136						0	0.01						0	0.01	1	9	2				0.01	29	1				30	30.01	0.000333222	3001
8137						0	0.01						0	0.01	1	7	6	1			0.01	10	4	2			16	16.01	0.00062461	1601
8138						0	0.01						0	0.01	1	9	2	1	1		0.01	11	7	5			23	23.01	0.000434594	2301
8139						0	0.01						0	0.01	1	36					0.01	6					6	6.01	0.00166389	601
8140						0	0.01						0	0.01	1	39					0.01						0	0.01	1	1
8141						0	0.01						0	0.01	1	30	1				0.01	4					4	4.01	0.00249377	401
8142						0	0.01						0	0.01	1	3					0.01	10	4				14	14.01	0.000713776	1401
8143						0	0.01						0	0.01	1						0.01						0	0.01	1	1
8144						0	0.01						0	0.01	1	12	3				0.01	7	3				10	10.01	0.000999001	1001
8145						0	0.01						0	0.01	1						0.01	20					20	20.01	0.00049975	2001
8146						0	0.01						0	0.01	1	28					0.01	6	1				7	7.01	0.00142653	701
8147						0	0.01						0	0.01	1	34	1				0.01	1					1	1.01	0.00990099	101
8148						0	0.01						0	0.01	1	4	3	2			0.01	8	6				14	14.01	0.000713776	1401
8149						0	0.01						0	0.01	1	12	8				0.01	3	1				4	4.01	0.00249377	401
8150						0	0.01						0	0.01	1	9	1				0.01	21	6				27	27.01	0.000370233	2701
8151						0	0.01						0	0.01	1	28	1				0.01	7					7	7.01	0.00142653	701
8152						0	0.01						0	0.01	1	24	2	1			0.01	3					3	3.01	0.00332226	301
8153						0	0.01						0	0.01	1	9					0.01	34					34	34.01	0.000294031	3401
8154						0	0.01						0	0.01	1	22	1				0.01	20					20	20.01	0.00049975	2001
8155						0	0.01						0	0.01	1						0.01	12	3				15	15.01	0.000666223	1501
8156						0	0.01						0	0.01	1	5					0.01	4	3				7	7.01	0.00142653	701
8157						0	0.01						0	0.01	1	4	1				0.01	1					1	1.01	0.00990099	101
8158						0	0.01						0	0.01	1						0.01						0	0.01	1	1
8159						0	0.01						0	0.01	1	32					0.01	11					11	11.01	0.000908265	1101
8160						0	0.01						0	0.01	1	33					0.01						0	0.01	1	1
8161						0	0.01						0	0.01	1						0.01						0	0.01	1	1
8162						0	0.01						0	0.01	1	40					0.01						0	0.01	1	1
8163						0	0.01						0	0.01	1						0.01	43					43	43.01	0.000232504	4301
8164						0	0.01						0	0.01	1						0.01						0	0.01	1	1
8165						0	0.01						0	0.01	1						0.01						0	0.01	1	1
8166						0	0.01						0	0.01	1						0.01	3					3	3.01	0.00332226	301
8167						0	0.01	1					1	1.01	0.00990099	1					0.01	39					39	39.01	0.000256345	38.6238
8168						0	0.01	1					1	1.01	0.00990099						0.01	32	7	1			40	40.01	0.000249938	39.6139
8169	1					1	1.01						0	0.01	101						0.01	43					43	43.01	0.000232504	434401
8170	1					1	1.01						0	0.01	101	28	1				0.01	10	1				11	11.01	0.000908265	111201
8171						0	0.01						0	0.01	1	1					0.01						0	0.01	1	1
8172						0	0.01						0	0.01	1						0.01						0	0.01	1	1
8173	2	1				3	3.01						0	0.01	301	1					0.01	42					42	42.01	0.000238039	1.2645e+06
8174	1					1	1.01						0	0.01	101						0.01						0	0.01	1	101
8175	1					1	1.01	2					2	2.01	0.502488	2					0.01	31	3	3			37	37.01	0.000270197	1859.71
8176						0	0.01						0	0.01	1	11	2				0.01	25					25	25.01	0.00039984	2501
8177						0	0.01	3					3	3.01	0.00332226						0.01	44					44	44.01	0.000227221	14.6213
8178	1	1				2	2.01						0	0.01	201	41					0.01						0	0.01	1	201
8179	2					2	2.01						0	0.01	201						0.01						0	0.01	1	201
8180	1					1	1.01						0	0.01	101	1	1	1			0.01	18	8	5	1		32	32.01	0.000312402	323301
8181	2					2	2.01						0	0.01	201	2	1				0.01	36	1				37	37.01	0.000270197	743901
8182						0	0.01	1					1	1.01	0.00990099	1	1				0.01	1	1				2	2.01	0.00497512	1.9901
8183	1					1	1.01						0	0.01	101						0.01						0	0.01	1	101
8184	1					1	1.01	1					1	1.01	1	1					0.01	2					2	2.01	0.00497512	201
8185	2	1				3	3.01						0	0.01	301						0.01						0	0.01	1	301
8186	1					1	1.01	1					1	1.01	1						0.01	41	1				42	42.01	0.000238039	4201
8187						0	0.01	1					1	1.01	0.00990099						0.01						0	0.01	1	0.00990099
8188						0	0.01						0	0.01	1						0.01						0	0.01	1	1
8189	1					1	1.01	2					2	2.01	0.502488						0.01	44					44	44.01	0.000227221	2211.45
8190						0	0.01	3					3	3.01	0.00332226						0.01	44					44	44.01	0.000227221	14.6213
8191						0	0.01						0	0.01	1						0.01						0	0.01	1	1
8192						0	0.01						0	0.01	1						0.01						0	0.01	1	1
8193	1					1	1.01	1					1	1.01	1						0.01						0	0.01	1	1
8194	1					1	1.01						0	0.01	101	44					0.01						0	0.01	1	101
8195	2					2	2.01						0	0.01	201	44					0.01						0	0.01	1	201
8196	1					1	1.01	1					1	1.01	1	32					0.01	2					2	2.01	0.00497512	201
8197	2					2	2.01						0	0.01	201	26	3	2			0.01	9	2				11	11.01	0.000908265	221301
8198	1					1	1.01						0	0.01	101	1					0.01	33	6				39	39.01	0.000256345	394001
8199	1	1				2	2.01						0	0.01	201	14					0.01	1					1	1.01	0.00990099	20301
8200	1	1				2	2.01						0	0.01	201	5	1				0.01	4					4	4.01	0.00249377	80601
8201	2					2	2.01	1					1	1.01	1.9901						0.01	24					24	24.01	0.000416493	4778.23
8202	1					1	1.01						0	0.01	101	1					0.01	27					27	27.01	0.000370233	272801
8203	1					1	1.01	2					2	2.01	0.502488	3					0.01	37	2				39	39.01	0.000256345	1960.2
8204	1	1				2	2.01						0	0.01	201	34					0.01						0	0.01	1	201
8205	1					1	1.01						0	0.01	101						0.01						0	0.01	1	101
8206	2					2	2.01	1					1	1.01	1.9901	7					0.01	28	8				36	36.01	0.000277701	7166.35
8207	1					1	1.01	2					2	2.01	0.502488	44					0.01						0	0.01	1	0.502488
8208						0	0.01	1					1	1.01	0.00990099	42	1				0.01						0	0.01	1	0.00990099
8209	1					1	1.01	1					1	1.01	1	7					0.01	37					37	37.01	0.000270197	3701
8210	3					3	3.01						0	0.01	301	41					0.01						0	0.01	1	301
8211	1					1	1.01						0	0.01	101						0.01						0	0.01	1	101
8212	2					2	2.01	1					1	1.01	1.9901	42					0.01	1	1				2	2.01	0.00497512	400.01
8213						0	0.01						0	0.01	1						0.01	44					44	44.01	0.000227221	4401
8214	3					3	3.01						0	0.01	301	44					0.01						0	0.01	1	301
8215	3					3	3.01						0	0.01	301	36					0.01						0	0.01	1	301
8216						0	0.01	1					1	1.01	0.00990099						0.01	44					44	44.01	0.000227221	43.5743
8217						0	0.01	3					3	3.01	0.00332226						0.01	44					44	44.01	0.000227221	14.6213
8218	2	1				3	3.01						0	0.01	301	2					0.01	3					3	3.01	0.00332226	90601
8219	1					1	1.01	1					1	1.01	1						0.01	1					1	1.01	0.00990099	101
8220						0	0.01						0	0.01	1	1	1				0.01	2					2	2.01	0.00497512	201
8221						0	0.01	1					1	1.01	0.00990099	2					0.01	12					12	12.01	0.000832639	11.8911
8222	2					2	2.01						0	0.01	201	10	1				0.01	1	1				2	2.01	0.00497512	40401
8223	2					2	2.01						0	0.01	201						0.01	44					44	44.01	0.000227221	884601
8224	3					3	3.01						0	0.01	301	11					0.01	33					33	33.01	0.000302939	993601
8225						0	0.01	3					3	3.01	0.00332226						0.01	44					44	44.01	0.000227221	14.6213
8226	1					1	1.01						0	0.01	101	3					0.01	4	2				6	6.01	0.00166389	60701
8227						0	0.01	3					3	3.01	0.00332226						0.01	44					44	44.01	0.000227221	14.6213
8228	3					3	3.01						0	0.01	301	39					0.01	5					5	5.01	0.00199601	150801
8229						0	0.01	1					1	1.01	0.00990099						0.01	1					1	1.01	0.00990099	1
8230						0	0.01						0	0.01	1						0.01						0	0.01	1	1
8231						0	0.01						0	0.01	1	1					0.01						0	0.01	1	1
8232	1	1				2	2.01	1					1	1.01	1.9901						0.01	44					44	44.01	0.000227221	8758.43
8233						0	0.01						0	0.01	1						0.01						0	0.01	1	1
8234						0	0.01	3					3	3.01	0.00332226	1					0.01	43					43	43.01	0.000232504	14.289
8235						0	0.01	1					1	1.01	0.00990099						0.01						0	0.01	1	0.00990099
8236	1					1	1.01	1					1	1.01	1						0.01	44					44	44.01	0.000227221	4401
8237						0	0.01	3					3	3.01	0.00332226						0.01	36					36	36.01	0.000277701	11.9635
8238	1					1	1.01						0	0.01	101						0.01						0	0.01	1	101
8239	1	1				2	2.01	1					1	1.01	1.9901	35	4				0.01						0	0.01	1	1.9901
8240	3					3	3.01						0	0.01	301	44					0.01						0	0.01	1	301
8241						0	0.01						0	0.01	1	1	1				0.01						0	0.01	1	1
8242						0	0.01						0	0.01	1	4	3	1			0.01						0	0.01	1	1
8243	3					3	3.01						0	0.01	301	44					0.01						0	0.01	1	301
8244						0	0.01						0	0.01	1						0.01						0	0.01	1	1
8245	2	1				3	3.01						0	0.01	301	35					0.01						0	0.01	1	301
8246						0	0.01	1					1	1.01	0.00990099						0.01	44					44	44.01	0.000227221	43.5743
8247						0	0.01						0	0.01	1						0.01						0	0.01	1	1
8248						0	0.01	3					3	3.01	0.00332226						0.01	44					44	44.01	0.000227221	14.6213
8249	2					2	2.01						0	0.01	201						0.01	44					44	44.01	0.000227221	884601
8250	2					2	2.01						0	0.01	201	41					0.01						0	0.01	1	201
8251	3					3	3.01						0	0.01	301	44					0.01						0	0.01	1	301
8252						0	0.01	3					3	3.01	0.00332226						0.01	44					44	44.01	0.000227221	14.6213
8253						0	0.01	3					3	3.01	0.00332226	1					0.01	23	20				43	43.01	0.000232504	14.289
8254	1					1	1.01						0	0.01	101	37					0.01						0	0.01	1	101
8255						0	0.01	3					3	3.01	0.00332226						0.01	44					44	44.01	0.000227221	14.6213
8256	1					1	1.01	1					1	1.01	1						0.01						0	0.01	1	1
8257	1					1	1.01	1	1				2	2.01	0.502488						0.01	44					44	44.01	0.000227221	2211.45
8258						0	0.01	3					3	3.01	0.00332226						0.01	44					44	44.01	0.000227221	14.6213
8259						0	0.01	2					2	2.01	0.00497512						0.01						0	0.01	1	0.00497512
8260	1					1	1.01	1					1	1.01	1						0.01	44					44	44.01	0.000227221	4401
8261						0	0.01						0	0.01	1						0.01	1					1	1.01	0.00990099	101
8262						0	0.01						0	0.01	1						0.01	1					1	1.01	0.00990099	101
8263	3					3	3.01						0	0.01	301	44					0.01						0	0.01	1	301
8264						0	0.01	3					3	3.01	0.00332226						0.01	44					44	44.01	0.000227221	14.6213
8265	1					1	1.01	1					1	1.01	1						0.01	44					44	44.01	0.000227221	4401
8266	2					2	2.01	1					1	1.01	1.9901	4					0.01	40					40	40.01	0.000249938	7962.39
8267						0	0.01						0	0.01	1						0.01						0	0.01	1	1
8268						0	0.01						0	0.01	1						0.01						0	0.01	1	1
8269	2	1				3	3.01						0	0.01	301	16	16				0.01	9					9	9.01	0.00110988	271201
8270						0	0.01	2					2	2.01	0.00497512						0.01	44					44	44.01	0.000227221	21.8955
8271	3					3	3.01						0	0.01	301	13					0.01	31					31	31.01	0.000322477	933401
8272						0	0.01						0	0.01	1						0.01						0	0.01	1	1
8273						0	0.01						0	0.01	1						0.01						0	0.01	1	1
8274						0	0.01						0	0.01	1	7					0.01	21	2				23	23.01	0.000434594	2301
8275	2					2	2.01	1					1	1.01	1.9901	44					0.01						0	0.01	1	1.9901
8276	1	1				2	2.01						0	0.01	201						0.01	7					7	7.01	0.00142653	140901
8277						0	0.01						0	0.01	1	20	2				0.01	2					2	2.01	0.00497512	201
8278	3					3	3.01						0	0.01	301	38					0.01	2	2				4	4.01	0.00249377	120701
8279	1					1	1.01	1					1	1.01	1						0.01	3					3	3.01	0.00332226	301
8280	1	1				2	2.01						0	0.01	201	31					0.01						0	0.01	1	201
8281	3					3	3.01						0	0.01	301	25					0.01	11					11	11.01	0.000908265	331401
8282	1					1	1.01						0	0.01	101						0.01						0	0.01	1	101
8283						0	0.01						0	0.01	1						0.01						0	0.01	1	1
8284	2					2	2.01	1					1	1.01	1.9901						0.01	44					44	44.01	0.000227221	8758.43
8285						0	0.01	3					3	3.01	0.00332226						0.01	44					44	44.01	0.000227221	14.6213
8286						0	0.01						0	0.01	1						0.01						0	0.01	1	1
8287						0	0.01						0	0.01	1						0.01	6					6	6.01	0.00166389	601
8288						0	0.01	3					3	3.01	0.00332226						0.01	44					44	44.01	0.000227221	14.6213
8289						0	0.01						0	0.01	1						0.01	13					13	13.01	0.00076864	1301
8290						0	0.01						0	0.01	1						0.01						0	0.01	1	1
8291						0	0.01						0	0.01	1	9	5				0.01	3					3	3.01	0.00332226	301
8292						0	0.01	3					3	3.01	0.00332226						0.01	44					44	44.01	0.000227221	14.6213
8293	2					2	2.01						0	0.01	201						0.01	4					4	4.01	0.00249377	80601
8294	1					1	1.01						0	0.01	101	36					0.01						0	0.01	1	101
8295	3					3	3.01						0	0.01	301	43					0.01						0	0.01	1	301
8296	2					2	2.01						0	0.01	201	4					0.01	39	1				40	40.01	0.000249938	804201
8297						0	0.01	1					1	1.01	0.00990099	11	5	1			0.01	15	1				16	16.01	0.00062461	15.8515
8298						0	0.01	1					1	1.01	0.00990099						0.01						0	0.01	1	0.00990099
8299						0	0.01						0	0.01	1						0.01						0	0.01	1	1
8300	3					3	3.01						0	0.01	301	44					0.01						0	0.01	1	301
8301						0	0.01	2					2	2.01	0.00497512						0.01	44					44	44.01	0.000227221	21.8955
8302						0	0.01	2	1				3	3.01	0.00332226						0.01	44					44	44.01	0.000227221	14.6213
8303						0	0.01	3					3	3.01	0.00332226						0.01	44					44	44.01	0.000227221	14.6213
8304	3					3	3.01						0	0.01	301	44					0.01						0	0.01	1	301
8305						0	0.01						0	0.01	1						0.01						0	0.01	1	1
8306	1					1	1.01	1	1				2	2.01	0.502488						0.01	44					44	44.01	0.000227221	2211.45
8307						0	0.01	1					1	1.01	0.00990099						0.01						0	0.01	1	0.00990099
8308						0	0.01	1					1	1.01	0.00990099						0.01	2					2	2.01	0.00497512	1.9901
8309	1					1	1.01						0	0.01	101	4					0.01						0	0.01	1	101
8310						0	0.01						0	0.01	1						0.01						0	0.01	1	1
8311						0	0.01	3					3	3.01	0.00332226						0.01	44					44	44.01	0.000227221	14.6213
8312						0	0.01	3					3	3.01	0.00332226						0.01	44					44	44.01	0.000227221	14.6213
8313						0	0.01						0	0.01	1						0.01						0	0.01	1	1
8314						0	0.01						0	0.01	1						0.01						0	0.01	1	1
8315						0	0.01						0	0.01	1						0.01						0	0.01	1	1
8316	3					3	3.01						0	0.01	301	44					0.01						0	0.01	1	301
8317						0	0.01						0	0.01	1						0.01						0	0.01	1	1
8318						0	0.01						0	0.01	1						0.01						0	0.01	1	1
8319						0	0.01	3					3	3.01	0.00332226	2	1				0.01	1					1	1.01	0.00990099	0.335548
8320						0	0.01	3					3	3.01	0.00332226	1					0.01	43					43	43.01	0.000232504	14.289
8321						0	0.01						0	0.01	1						0.01						0	0.01	1	1
8322						0	0.01	3					3	3.01	0.00332226						0.01	44					44	44.01	0.000227221	14.6213
8323						0	0.01	3					3	3.01	0.00332226						0.01	44					44	44.01	0.000227221	14.6213
8324						0	0.01	3					3	3.01	0.00332226						0.01	44					44	44.01	0.000227221	14.6213
8325	3					3	3.01						0	0.01	301	44					0.01						0	0.01	1	301
8326	1					1	1.01						0	0.01	101						0.01						0	0.01	1	101
8327						0	0.01						0	0.01	1						0.01						0	0.01	1	1
8328	2					2	2.01	1					1	1.01	1.9901						0.01	44					44	44.01	0.000227221	8758.43
8329	1					1	1.01	2					2	2.01	0.502488						0.01	44					44	44.01	0.000227221	2211.45
8330	1					1	1.01						0	0.01	101						0.01						0	0.01	1	101
8331	3					3	3.01						0	0.01	301	44					0.01						0	0.01	1	301
8332	2					2	2.01	1					1	1.01	1.9901	44					0.01						0	0.01	1	1.9901
8333	2					2	2.01						0	0.01	201						0.01						0	0.01	1	201
8334	1					1	1.01	2					2	2.01	0.502488						0.01	44					44	44.01	0.000227221	2211.45
8335	2	1				3	3.01						0	0.01	301	44					0.01						0	0.01	1	301
8336						0	0.01						0	0.01	1						0.01						0	0.01	1	1
8337	3					3	3.01						0	0.01	301	44					0.01						0	0.01	1	301
8338						0	0.01						0	0.01	1						0.01						0	0.01	1	1
8339						0	0.01						0	0.01	1						0.01						0	0.01	1	1
8340						0	0.01	3					3	3.01	0.00332226						0.01	44					44	44.01	0.000227221	14.6213
8341						0	0.01						0	0.01	1						0.01						0	0.01	1	1
8342	3					3	3.01						0	0.01	301	44					0.01						0	0.01	1	301
8343						0	0.01						0	0.01	1						0.01						0	0.01	1	1
8344	3					3	3.01						0	0.01	301						0.01	21					21	21.01	0.000475964	632401
8345						0	0.01						0	0.01	1						0.01						0	0.01	1	1
8346						0	0.01						0	0.01	1						0.01						0	0.01	1	1
8347						0	0.01						0	0.01	1						0.01						0	0.01	1	1
8348	1					1	1.01	2					2	2.01	0.502488						0.01	43					43	43.01	0.000232504	2161.2
8349						0	0.01						0	0.01	1						0.01						0	0.01	1	1
8350						0	0.01						0	0.01	1						0.01	40					40	40.01	0.000249938	4001
8351						0	0.01	3					3	3.01	0.00332226						0.01	43					43	43.01	0.000232504	14.289
8352						0	0.01						0	0.01	1						0.01						0	0.01	1	1
8353						0	0.01						0	0.01	1						0.01						0	0.01	1	1
8354						0	0.01						0	0.01	1						0.01						0	0.01	1	1
8355	3					3	3.01						0	0.01	301	43					0.01						0	0.01	1	301
8356	1					1	1.01						0	0.01	101						0.01						0	0.01	1	101
8357	1					1	1.01						0	0.01	101						0.01	20					20	20.01	0.00049975	202101
8358	2					2	2.01	1					1	1.01	1.9901						0.01	43					43	43.01	0.000232504	8559.42
8359	3					3	3.01						0	0.01	301						0.01						0	0.01	1	301
8360						0	0.01						0	0.01	1	34					0.01	1					1	1.01	0.00990099	101
8361	3					3	3.01						0	0.01	301	44					0.01						0	0.01	1	301
8362	1	1				2	2.01						0	0.01	201	30					0.01						0	0.01	1	201
8363						0	0.01	3					3	3.01	0.00332226						0.01	44					44	44.01	0.000227221	14.6213
8364						0	0.01						0	0.01	1						0.01	3					3	3.01	0.00332226	301
8365	3					3	3.01						0	0.01	301	37					0.01	3					3	3.01	0.00332226	90601
8366	2					2	2.01	1					1	1.01	1.9901	14					0.01	30					30	30.01	0.000333222	5972.29
8367	3					3	3.01						0	0.01	301	44					0.01						0	0.01	1	301
8368	3					3	3.01						0	0.01	301	44					0.01						0	0.01	1	301
8369						0	0.01	3					3	3.01	0.00332226						0.01	44					44	44.01	0.000227221	14.6213
8370						0	0.01						0	0.01	1						0.01						0	0.01	1	1
8371						0	0.01						0	0.01	1	6					0.01	38					38	38.01	0.000263089	3801
8372						0	0.01	3					3	3.01	0.00332226						0.01	44					44	44.01	0.000227221	14.6213
8373						0	0.01	3					3	3.01	0.00332226						0.01	44					44	44.01	0.000227221	14.6213
8374	3					3	3.01						0	0.01	301	44					0.01						0	0.01	1	301
8375						0	0.01						0	0.01	1						0.01						0	0.01	1	1
8376						0	0.01						0	0.01	1						0.01						0	0.01	1	1
8377	1					1	1.01						0	0.01	101	1					0.01	42					42	42.01	0.000238039	424301
8378						0	0.01						0	0.01	1						0.01						0	0.01	1	1
8379	3					3	3.01						0	0.01	301	42					0.01						0	0.01	1	301
8380	1					1	1.01	1					1	1.01	1						0.01	43					43	43.01	0.000232504	4301
8381						0	0.01	2					2	2.01	0.00497512						0.01	44					44	44.01	0.000227221	21.8955
8382						0	0.01	1					1	1.01	0.00990099						0.01						0	0.01	1	0.00990099
8383	2	1				3	3.01						0	0.01	301	1					0.01	29					29	29.01	0.000344709	873201
8384						0	0.01						0	0.01	1						0.01						0	0.01	1	1
8385						0	0.01						0	0.01	1						0.01	3					3	3.01	0.00332226	301
8386						0	0.01	2					2	2.01	0.00497512						0.01	44					44	44.01	0.000227221	21.8955
8387	3					3	3.01						0	0.01	301	42	2				0.01						0	0.01	1	301
8388						0	0.01						0	0.01	1						0.01						0	0.01	1	1
8389	1					1	1.01	2					2	2.01	0.502488						0.01	44					44	44.01	0.000227221	2211.45
8390						0	0.01						0	0.01	1						0.01						0	0.01	1	1
8391						0	0.01						0	0.01	1						0.01						0	0.01	1	1
8392						0	0.01						0	0.01	1						0.01						0	0.01	1	1
8393						0	0.01	3					3	3.01	0.00332226						0.01	44					44	44.01	0.000227221	14.6213
8394						0	0.01						0	0.01	1						0.01						0	0.01	1	1
8395						0	0.01						0	0.01	1						0.01						0	0.01	1	1
8396	3					3	3.01						0	0.01	301	44					0.01						0	0.01	1	301
8397						0	0.01	3					3	3.01	0.00332226						0.01	39					39	39.01	0.000256345	12.9601
8398	3					3	3.01						0	0.01	301	44					0.01						0	0.01	1	301
8399						0	0.01						0	0.01	1						0.01						0	0.01	1	1
8400						0	0.01						0	0.01	1						0.01						0	0.01	1	1
8401						0	0.01	3					3	3.01	0.00332226						0.01	44					44	44.01	0.000227221	14.6213
8402						0	0.01						0	0.01	1						0.01						0	0.01	1	1
8403	3					3	3.01						0	0.01	301	44					0.01						0	0.01	1	301
8404						0	0.01	1					1	1.01	0.00990099	4					0.01	37					37	37.01	0.000270197	36.6436
8405	1	1				2	2.01						0	0.01	201	2					0.01	35	7				42	42.01	0.000238039	844401
8406						0	0.01						0	0.01	1						0.01						0	0.01	1	1
8407						0	0.01						0	0.01	1						0.01						0	0.01	1	1
8408	3					3	3.01						0	0.01	301	44					0.01						0	0.01	1	301
8409						0	0.01	1					1	1.01	0.00990099	38					0.01	6					6	6.01	0.00166389	5.9505
8410	3					3	3.01						0	0.01	301	44					0.01						0	0.01	1	301
8411						0	0.01	3					3	3.01	0.00332226	1					0.01	43					43	43.01	0.000232504	14.289
8412						0	0.01						0	0.01	1	5					0.01	2					2	2.01	0.00497512	201
8413						0	0.01	3					3	3.01	0.00332226						0.01	44					44	44.01	0.000227221	14.6213
8414						0	0.01	3					3	3.01	0.00332226						0.01	44					44	44.01	0.000227221	14.6213
8415						0	0.01						0	0.01	1						0.01						0	0.01	1	1
8416	3					3	3.01						0	0.01	301	44					0.01						0	0.01	1	301
8417						0	0.01						0	0.01	1						0.01						0	0.01	1	1
8418						0	0.01	3					3	3.01	0.00332226						0.01	44					44	44.01	0.000227221	14.6213
8419						0	0.01	3					3	3.01	0.00332226						0.01	44					44	44.01	0.000227221	14.6213
8420						0	0.01						0	0.01	1						0.01						0	0.01	1	1
8421	3					3	3.01						0	0.01	301						0.01						0	0.01	1	301
8422						0	0.01	3					3	3.01	0.00332226						0.01	44					44	44.01	0.000227221	14.6213
8423						0	0.01	3					3	3.01	0.00332226						0.01	44					44	44.01	0.000227221	14.6213
8424						0	0.01	3					3	3.01	0.00332226						0.01	44					44	44.01	0.000227221	14.6213
8425						0	0.01						0	0.01	1						0.01						0	0.01	1	1
8426						0	0.01	1					1	1.01	0.00990099						0.01	3					3	3.01	0.00332226	2.9802
8427						0	0.01						0	0.01	1						0.01						0	0.01	1	1
8428						0	0.01	3					3	3.01	0.00332226						0.01	44					44	44.01	0.000227221	14.6213
8429						0	0.01						0	0.01	1						0.01						0	0.01	1	1
8430						0	0.01						0	0.01	1						0.01						0	0.01	1	1
8431	1					1	1.01						0	0.01	101						0.01						0	0.01	1	101
8432						0	0.01	3					3	3.01	0.00332226						0.01	44					44	44.01	0.000227221	14.6213
8433						0	0.01						0	0.01	1						0.01						0	0.01	1	1
8434	3					3	3.01						0	0.01	301	44					0.01						0	0.01	1	301
8435	3					3	3.01						0	0.01	301	25					0.01	19					19	19.01	0.000526039	572201
8436						0	0.01						0	0.01	1						0.01						0	0.01	1	1
8437	3					3	3.01						0	0.01	301	27					0.01	17					17	17.01	0.000587889	512001
8438	2					2	2.01						0	0.01	201	3					0.01						0	0.01	1	201
8439						0	0.01						0	0.01	1						0.01	1					1	1.01	0.00990099	101
8440						0	0.01	3					3	3.01	0.00332226						0.01	44					44	44.01	0.000227221	14.6213
8441						0	0.01	2					2	2.01	0.00497512						0.01	42					42	42.01	0.000238039	20.9005
8442	1					1	1.01						0	0.01	101						0.01	1					1	1.01	0.00990099	10201
8443	1					1	1.01						0	0.01	101						0.01	4	3				7	7.01	0.00142653	70801
8444	1					1	1.01						0	0.01	101	14					0.01						0	0.01	1	101
8445						0	0.01						0	0.01	1						0.01						0	0.01	1	1
8446	1					1	1.01	1	1				2	2.01	0.502488	1					0.01	8					8	8.01	0.00124844	402.493
8447	1					1	1.01						0	0.01	101	2	1				0.01	1					1	1.01	0.00990099	10201
8448	3					3	3.01						0	0.01	301	41					0.01	3					3	3.01	0.00332226	90601
8449						0	0.01						0	0.01	1	39					0.01						0	0.01	1	1
8450	3					3	3.01						0	0.01	301	28					0.01						0	0.01	1	301
8451	3					3	3.01						0	0.01	301	44					0.01						0	0.01	1	301
8452						0	0.01						0	0.01	1						0.01						0	0.01	1	1
8453	3					3	3.01						0	0.01	301	4					0.01	17					17	17.01	0.000587889	512001
8454	2					2	2.01						0	0.01	201	4					0.01						0	0.01	1	201
8455	2	1				3	3.01						0	0.01	301	28	2				0.01	1					1	1.01	0.00990099	30401
8456						0	0.01	3					3	3.01	0.00332226	9					0.01	32	3				35	35.01	0.000285633	11.6312
8457	3					3	3.01						0	0.01	301	38	3				0.01	3					3	3.01	0.00332226	90601
8458	1					1	1.01						0	0.01	101	1					0.01	4					4	4.01	0.00249377	40501
8459	1					1	1.01	1					1	1.01	1						0.01	2					2	2.01	0.00497512	201
8460	1					1	1.01	1					1	1.01	1	4					0.01						0	0.01	1	1
8461	1	1				2	2.01	1					1	1.01	1.9901	4					0.01	36					36	36.01	0.000277701	7166.35
8462	2					2	2.01						0	0.01	201	32					0.01	12					12	12.01	0.000832639	241401
8463						0	0.01						0	0.01	1						0.01						0	0.01	1	1
8464	2					2	2.01						0	0.01	201	31					0.01						0	0.01	1	201
8465						0	0.01						0	0.01	1						0.01	6					6	6.01	0.00166389	601
8466						0	0.01	1					1	1.01	0.00990099						0.01						0	0.01	1	0.00990099
8467	1					1	1.01						0	0.01	101						0.01						0	0.01	1	101
8468						0	0.01	3					3	3.01	0.00332226	4					0.01	40					40	40.01	0.000249938	13.2924
8469						0	0.01						0	0.01	1						0.01						0	0.01	1	1
8470	1					1	1.01						0	0.01	101						0.01						0	0.01	1	101
8471						0	0.01						0	0.01	1						0.01						0	0.01	1	1
8472						0	0.01	3					3	3.01	0.00332226						0.01	44					44	44.01	0.000227221	14.6213
8473	1					1	1.01						0	0.01	101	44					0.01						0	0.01	1	101
8474	2					2	2.01	1					1	1.01	1.9901	21	2				0.01	5					5	5.01	0.00199601	997.04
8475						0	0.01						0	0.01	1						0.01						0	0.01	1	1
8476						0	0.01						0	0.01	1						0.01						0	0.01	1	1
8477						0	0.01	3					3	3.01	0.00332226						0.01	44					44	44.01	0.000227221	14.6213
8478						0	0.01	3					3	3.01	0.00332226						0.01	40					40	40.01	0.000249938	13.2924
8479	2					2	2.01						0	0.01	201	30					0.01	1					1	1.01	0.00990099	20301
8480						0	0.01						0	0.01	1						0.01						0	0.01	1	1
8481	3					3	3.01						0	0.01	301	44					0.01						0	0.01	1	301
8482	3					3	3.01						0	0.01	301	1					0.01	43					43	43.01	0.000232504	1.2946e+06
8483						0	0.01						0	0.01	1						0.01	1					1	1.01	0.00990099	101
8484	1					1	1.01						0	0.01	101	1					0.01						0	0.01	1	101
8485						0	0.01						0	0.01	1						0.01						0	0.01	1	1
8486						0	0.01	3					3	3.01	0.00332226						0.01	44					44	44.01	0.000227221	14.6213
8487						0	0.01						0	0.01	1						0.01						0	0.01	1	1
8488						0	0.01	3					3	3.01	0.00332226						0.01	44					44	44.01	0.000227221	14.6213
8489	3					3	3.01						0	0.01	301	25					0.01						0	0.01	1	301
8490						0	0.01	3					3	3.01	0.00332226	3					0.01	41					41	41.01	0.000243843	13.6246
8491	3					3	3.01						0	0.01	301	44					0.01						0	0.01	1	301
8492						0	0.01						0	0.01	1						0.01						0	0.01	1	1
8493	3					3	3.01						0	0.01	301	3					0.01	36					36	36.01	0.000277701	1083901
8494	1	1				2	2.01						0	0.01	201						0.01						0	0.01	1	201
8495	1					1	1.01						0	0.01	101	1					0.01						0	0.01	1	101
8496	2	1				3	3.01						0	0.01	301	43					0.01						0	0.01	1	301
8497	1	1				2	2.01						0	0.01	201	1					0.01						0	0.01	1	201
8498	1					1	1.01	2					2	2.01	0.502488						0.01	42	1				43	43.01	0.000232504	2161.2
8499	1					1	1.01						0	0.01	101	3	2				0.01						0	0.01	1	101
8500						0	0.01						0	0.01	1						0.01						0	0.01	1	1
8501	1					1	1.01						0	0.01	101	42					0.01						0	0.01	1	101
8502						0	0.01	3					3	3.01	0.00332226						0.01	44					44	44.01	0.000227221	14.6213
8503	3					3	3.01						0	0.01	301	42					0.01	1					1	1.01	0.00990099	30401
8504	1					1	1.01						0	0.01	101						0.01						0	0.01	1	101
8505	1					1	1.01	1					1	1.01	1						0.01	15	1				16	16.01	0.00062461	1601
8506	1					1	1.01	2					2	2.01	0.502488	6					0.01	38					38	38.01	0.000263089	1909.96
8507	3					3	3.01						0	0.01	301	30					0.01	14					14	14.01	0.000713776	421701
8508	2					2	2.01	1					1	1.01	1.9901	36	1				0.01	4	1				5	5.01	0.00199601	997.04
8509	3					3	3.01						0	0.01	301	44					0.01						0	0.01	1	301
8510						0	0.01	3					3	3.01	0.00332226						0.01	44					44	44.01	0.000227221	14.6213
8511	1					1	1.01	1					1	1.01	1	33					0.01	11					11	11.01	0.000908265	1101
8512	2	1				3	3.01						0	0.01	301	39					0.01						0	0.01	1	301
8513	1					1	1.01						0	0.01	101	1					0.01	2					2	2.01	0.00497512	20301
8514	1					1	1.01						0	0.01	101						0.01	1					1	1.01	0.00990099	10201
8515	1					1	1.01	1					1	1.01	1	3					0.01	22					22	22.01	0.000454339	2201
8516	2					2	2.01						0	0.01	201	43					0.01						0	0.01	1	201
8517	3					3	3.01						0	0.01	301	44					0.01						0	0.01	1	301
8518	2	1				3	3.01						0	0.01	301	44					0.01						0	0.01	1	301
8519						0	0.01	2					2	2.01	0.00497512	10					0.01	33					33	33.01	0.000302939	16.4229
8520	1					1	1.01						0	0.01	101						0.01	1					1	1.01	0.00990099	10201
8521	1					1	1.01	1	1				2	2.01	0.502488	2					0.01	28	8				36	36.01	0.000277701	1809.46
8522	2					2	2.01						0	0.01	201	31	3				0.01	1					1	1.01	0.00990099	20301
8523						0	0.01						0	0.01	1						0.01						0	0.01	1	1
8524	1					1	1.01						0	0.01	101						0.01	38	1				39	39.01	0.000256345	394001
8525	2	1				3	3.01						0	0.01	301	5	3				0.01	28	1	1			30	30.01	0.000333222	903301
8526						0	0.01						0	0.01	1	3					0.01						0	0.01	1	1
8527	3					3	3.01						0	0.01	301	43					0.01						0	0.01	1	301
8528	4					4	4.01						0	0.01	401	42					0.01						0	0.01	1	401
8529	3					3	3.01	1					1	1.01	2.9802	4					0.01	2					2	2.01	0.00497512	599.02
8530	3					3	3.01						0	0.01	301	6	2				0.01	21	2				23	23.01	0.000434594	692601
8531	1	1				2	2.01	1					1	1.01	1.9901	9	3	2			0.01	6	2	2			10	10.01	0.000999001	1992.09
8532	1					1	1.01						0	0.01	101	5					0.01	17	9				26	26.01	0.000384468	262701
8533	1					1	1.01						0	0.01	101	1					0.01	20	3				23	23.01	0.000434594	232401
8534	3					3	3.01						0	0.01	301	5					0.01	15					15	15.01	0.000666223	451801
8535	1	1				2	2.01						0	0.01	201	3	1				0.01						0	0.01	1	201
8536	1	1	1			3	3.01						0	0.01	301	2					0.01	5	3				8	8.01	0.00124844	241101
8537						0	0.01	4					4	4.01	0.00249377	3	2				0.01	29					29	29.01	0.000344709	7.23441
8538	1					1	1.01	2					2	2.01	0.502488	19					0.01	22	1				23	23.01	0.000434594	1156.22
8539	1	1	1			3	3.01						0	0.01	301	10	2				0.01	8	3				11	11.01	0.000908265	331401
8540	2	1				3	3.01						0	0.01	301	3	2	1			0.01	5	3				8	8.01	0.00124844	241101
8541	4					4	4.01						0	0.01	401	22					0.01	10	4				14	14.01	0.000713776	561801
8542	1	1				2	2.01						0	0.01	201	4	1	1			0.01	6	1				7	7.01	0.00142653	140901
8543	2	2				4	4.01						0	0.01	401	7	3	2			0.01	5					5	5.01	0.00199601	200901
8544	1	1				2	2.01						0	0.01	201	3					0.01	3	2				5	5.01	0.00199601	100701
8545	3					3	3.01	1					1	1.01	2.9802	24					0.01	15					15	15.01	0.000666223	4473.28
8546	1	1				2	2.01						0	0.01	201	23	1				0.01	4					4	4.01	0.00249377	80601
8547	1					1	1.01	1					1	1.01	1						0.01	8	3				11	11.01	0.000908265	1101
8548	2	1				3	3.01						0	0.01	301	34					0.01						0	0.01	1	301
8549	3					3	3.01						0	0.01	301	24	4				0.01	7					7	7.01	0.00142653	211001
8550	2					2	2.01						0	0.01	201	1					0.01						0	0.01	1	201
8551	2	2				4	4.01						0	0.01	401	20	19				0.01						0	0.01	1	401
8552	4					4	4.01						0	0.01	401	43					0.01						0	0.01	1	401
8553	1	1				2	2.01	1					1	1.01	1.9901	1					0.01	16	1				17	17.01	0.000587889	3385.16
8554						0	0.01						0	0.01	1						0.01						0	0.01	1	1
8555	2					2	2.01						0	0.01	201	4					0.01						0	0.01	1	201
8556	4					4	4.01						0	0.01	401	26					0.01	17					17	17.01	0.000587889	682101
8557						0	0.01						0	0.01	1						0.01						0	0.01	1	1
8558						0	0.01	1					1	1.01	0.00990099						0.01						0	0.01	1	0.00990099
8559						0	0.01						0	0.01	1						0.01						0	0.01	1	1
8560	3					3	3.01	1					1	1.01	2.9802	39					0.01	6					6	6.01	0.00166389	1791.1
8561	1					1	1.01						0	0.01	101						0.01						0	0.01	1	101
8562	1					1	1.01						0	0.01	101						0.01						0	0.01	1	101
8563	4					4	4.01						0	0.01	401	46					0.01						0	0.01	1	401
8564	4					4	4.01						0	0.01	401	45					0.01						0	0.01	1	401
8565						0	0.01						0	0.01	1	1					0.01						0	0.01	1	1
8566						0	0.01	4					4	4.01	0.00249377						0.01	46					46	46.01	0.000217344	11.4738
8567						0	0.01	4					4	4.01	0.00249377						0.01	27	1				28	28.01	0.000357015	6.98504
8568	4					4	4.01						0	0.01	401	19	1				0.01	1					1	1.01	0.00990099	40501
8569	4					4	4.01						0	0.01	401	45					0.01						0	0.01	1	401
8570						0	0.01	3					3	3.01	0.00332226						0.01	46					46	46.01	0.000217344	15.2857
8571	4					4	4.01						0	0.01	401	46					0.01						0	0.01	1	401
8572						0	0.01						0	0.01	1						0.01						0	0.01	1	1
8573	3					3	3.01						0	0.01	301	46					0.01						0	0.01	1	301
8574	4					4	4.01						0	0.01	401	26	4				0.01	15					15	15.01	0.000666223	601901
8575						0	0.01						0	0.01	1						0.01						0	0.01	1	1
8576	1					1	1.01						0	0.01	101	22					0.01	2					2	2.01	0.00497512	20301
8577	3					3	3.01						0	0.01	301	14					0.01	28	1				29	29.01	0.000344709	873201
8578	1					1	1.01						0	0.01	101	30	2	1	1		0.01	2					2	2.01	0.00497512	20301
8579						0	0.01						0	0.01	1						0.01						0	0.01	1	1
8580						0	0.01	4					4	4.01	0.00249377	1					0.01	45					45	45.01	0.000222173	11.2244
8581	1	1				2	2.01						0	0.01	201	6	2	2	2		0.01	3	1				4	4.01	0.00249377	80601
8582	3					3	3.01	1					1	1.01	2.9802	16	4				0.01	16	1	1			18	18.01	0.000555247	5367.34
8583						0	0.01	4					4	4.01	0.00249377						0.01	42	1				43	43.01	0.000232504	10.7257
8584	4					4	4.01						0	0.01	401	4					0.01						0	0.01	1	401
8585	1					1	1.01	1					1	1.01	1	1					0.01	45					45	45.01	0.000222173	4501
8586	3					3	3.01	1					1	1.01	2.9802	22	10				0.01	1					1	1.01	0.00990099	301
8587	1	1				2	2.01						0	0.01	201	2					0.01	31	1				32	32.01	0.000312402	643401
8588	4					4	4.01						0	0.01	401	36	1				0.01	1					1	1.01	0.00990099	40501
8589	3					3	3.01	1					1	1.01	2.9802	8	2				0.01	33	2				35	35.01	0.000285633	10433.7
8590						0	0.01	4					4	4.01	0.00249377						0.01	21					21	21.01	0.000475964	5.2394
8591	4					4	4.01						0	0.01	401	17					0.01	16	11				27	27.01	0.000370233	1083101
8592	1					1	1.01						0	0.01	101	1	1				0.01						0	0.01	1	101
8593						0	0.01						0	0.01	1						0.01	8					8	8.01	0.00124844	801
8594						0	0.01	4					4	4.01	0.00249377	6					0.01	40					40	40.01	0.000249938	9.97756
8595	1					1	1.01	3					3	3.01	0.335548						0.01	37	3				40	40.01	0.000249938	1342.53
8596						0	0.01	3					3	3.01	0.00332226	7	2				0.01	11	11				22	22.01	0.000454339	7.31229
8597						0	0.01						0	0.01	1						0.01	1	1				2	2.01	0.00497512	201
8598	1					1	1.01						0	0.01	101	7	3	2			0.01	15	1				16	16.01	0.00062461	161701
8599						0	0.01	1					1	1.01	0.00990099	9	2				0.01	8	2				10	10.01	0.000999001	9.91089
8600						0	0.01						0	0.01	1	4					0.01						0	0.01	1	1
8601						0	0.01	4					4	4.01	0.00249377	1					0.01	44					44	44.01	0.000227221	10.9751
8602	1	1	1			3	3.01						0	0.01	301	7	2	1			0.01	5	2	1			8	8.01	0.00124844	241101
8603	1	1				2	2.01						0	0.01	201	16	1				0.01	14	2	1			17	17.01	0.000587889	341901
8604	1					1	1.01	1					1	1.01	1	10	3	2			0.01	5	2	1			8	8.01	0.00124844	801
8605	1	1				2	2.01						0	0.01	201	7	2	1			0.01	1					1	1.01	0.00990099	20301
8606	2					2	2.01	1					1	1.01	1.9901	15					0.01	14	2				16	16.01	0.00062461	3186.15
8607						0	0.01	4					4	4.01	0.00249377						0.01	30	12				42	42.01	0.000238039	10.4763
8608	1					1	1.01	2					2	2.01	0.502488	9	5	1			0.01	12	7				19	19.01	0.000526039	955.229
8609						0	0.01						0	0.01	1	6	3	1			0.01	16					16	16.01	0.00062461	1601
8610	1					1	1.01	1					1	1.01	1	8	2				0.01	31					31	31.01	0.000322477	3101
8611	1					1	1.01	1					1	1.01	1	4					0.01	32	2	1			35	35.01	0.000285633	3501
8612						0	0.01	2					2	2.01	0.00497512						0.01	19	1				20	20.01	0.00049975	9.95522
8613						0	0.01	3					3	3.01	0.00332226	4	2				0.01	23	12	1			36	36.01	0.000277701	11.9635
8614						0	0.01						0	0.01	1						0.01						0	0.01	1	1
8615	4					4	4.01						0	0.01	401	42	1				0.01						0	0.01	1	401
8616	3					3	3.01						0	0.01	301	40					0.01	2					2	2.01	0.00497512	60501
8617	4					4	4.01						0	0.01	401	28					0.01	6					6	6.01	0.00166389	241001
8618	4					4	4.01						0	0.01	401	44	1				0.01						0	0.01	1	401
8619	4					4	4.01						0	0.01	401	44					0.01						0	0.01	1	401
8620						0	0.01						0	0.01	1	24					0.01	3	1				4	4.01	0.00249377	401
8621	4					4	4.01						0	0.01	401	46					0.01						0	0.01	1	401
8622	4					4	4.01						0	0.01	401	46					0.01						0	0.01	1	401
8623						0	0.01	2	1				3	3.01	0.00332226	1					0.01	21					21	21.01	0.000475964	6.98007
8624	4					4	4.01						0	0.01	401	28					0.01	18					18	18.01	0.000555247	722201
8625	4					4	4.01						0	0.01	401	46					0.01						0	0.01	1	401
8626	4					4	4.01						0	0.01	401	45	1				0.01						0	0.01	1	401
8627	4					4	4.01						0	0.01	401	25					0.01	1					1	1.01	0.00990099	40501
8628	2					2	2.01	2					2	2.01	1	1					0.01	45					45	45.01	0.000222173	4501
8629	3					3	3.01						0	0.01	301	39					0.01	1					1	1.01	0.00990099	30401
8630	3					3	3.01						0	0.01	301	29	7				0.01	1					1	1.01	0.00990099	30401
8631						0	0.01						0	0.01	1	2					0.01						0	0.01	1	1
8632	1					1	1.01	3					3	3.01	0.335548	6					0.01	24	3				27	27.01	0.000370233	906.316
8633	2	1				3	3.01						0	0.01	301	1					0.01	40	1				41	41.01	0.000243843	1234401
8634	4					4	4.01						0	0.01	401	46					0.01						0	0.01	1	401
8635						0	0.01						0	0.01	1	1					0.01	1					1	1.01	0.00990099	101
8636						0	0.01	4					4	4.01	0.00249377	2					0.01	44					44	44.01	0.000227221	10.9751
8637	4					4	4.01						0	0.01	401	46					0.01						0	0.01	1	401
8638						0	0.01	2					2	2.01	0.00497512	1					0.01	14					14	14.01	0.000713776	6.97015
8639	4					4	4.01						0	0.01	401	32					0.01	12					12	12.01	0.000832639	481601
8640	4					4	4.01						0	0.01	401	23					0.01	16	1				17	17.01	0.000587889	682101
8641	4					4	4.01						0	0.01	401	44					0.01						0	0.01	1	401
8642	1					1	1.01						0	0.01	101	38					0.01						0	0.01	1	101
8643	3					3	3.01						0	0.01	301	1					0.01	4	2				6	6.01	0.00166389	180901
8644	4					4	4.01						0	0.01	401	44					0.01						0	0.01	1	401
8645						0	0.01	4					4	4.01	0.00249377						0.01	46					46	46.01	0.000217344	11.4738
8646						0	0.01						0	0.01	1						0.01						0	0.01	1	1
8647	3					3	3.01	1					1	1.01	2.9802	20					0.01	5					5	5.01	0.00199601	1493.08
8648						0	0.01						0	0.01	1						0.01						0	0.01	1	1
8649						0	0.01						0	0.01	1						0.01						0	0.01	1	1
8650						0	0.01	4					4	4.01	0.00249377						0.01	46					46	46.01	0.000217344	11.4738
8651	1					1	1.01						0	0.01	101	1					0.01	1					1	1.01	0.00990099	10201
8652						0	0.01						0	0.01	1						0.01						0	0.01	1	1
8653	4					4	4.01						0	0.01	401	40	2				0.01						0	0.01	1	401
8654	4					4	4.01						0	0.01	401	44					0.01						0	0.01	1	401
8655						0	0.01	2	1	1			4	4.01	0.00249377						0.01	45	1				46	46.01	0.000217344	11.4738
8656						0	0.01						0	0.01	1						0.01						0	0.01	1	1
8657	4					4	4.01						0	0.01	401	45					0.01						0	0.01	1	401
8658	4					4	4.01						0	0.01	401	46					0.01						0	0.01	1	401
8659						0	0.01	4					4	4.01	0.00249377						0.01	46					46	46.01	0.000217344	11.4738
8660	1					1	1.01	1					1	1.01	1	14					0.01	8					8	8.01	0.00124844	801
8661						0	0.01						0	0.01	1	1					0.01	1					1	1.01	0.00990099	101
8662						0	0.01	1					1	1.01	0.00990099	8					0.01	12	2				14	14.01	0.000713776	13.8713
8663	2					2	2.01						0	0.01	201	7					0.01	7	1				8	8.01	0.00124844	161001
8664	1					1	1.01						0	0.01	101	3	1				0.01	6	3				9	9.01	0.00110988	91001
8665	4					4	4.01						0	0.01	401	13	8				0.01	1	1				2	2.01	0.00497512	80601
8666						0	0.01	2					2	2.01	0.00497512						0.01	20					20	20.01	0.00049975	9.95522
8667	1					1	1.01	3					3	3.01	0.335548	18	1	1			0.01	12	2	2			16	16.01	0.00062461	537.213
8668						0	0.01						0	0.01	1	3					0.01	19	3				22	22.01	0.000454339	2201
8669	1					1	1.01						0	0.01	101	2	2	1			0.01	6	3	1			10	10.01	0.000999001	101101
8670						0	0.01						0	0.01	1	7	3				0.01	13	8				21	21.01	0.000475964	2101
8671	4					4	4.01						0	0.01	401	43					0.01	2	1				3	3.01	0.00332226	120701
8672	3					3	3.01	1					1	1.01	2.9802	12					0.01	29	1	1			31	31.01	0.000322477	9241.59
8673	2	1				3	3.01	1					1	1.01	2.9802	15	2	2	1		0.01	1	1				2	2.01	0.00497512	599.02
8674	1	1	1			3	3.01						0	0.01	301						0.01	7					7	7.01	0.00142653	211001
8675	3					3	3.01	1					1	1.01	2.9802	15					0.01	11	2				13	13.01	0.00076864	3877.24
8676	4					4	4.01						0	0.01	401	26					0.01						0	0.01	1	401
8677	4					4	4.01						0	0.01	401	25					0.01	14					14	14.01	0.000713776	561801
8678	2					2	2.01						0	0.01	201	9					0.01	3					3	3.01	0.00332226	60501
8679	3					3	3.01						0	0.01	301	23					0.01	23					23	23.01	0.000434594	692601
8680	4					4	4.01						0	0.01	401	46					0.01						0	0.01	1	401
8681	2	1				3	3.01						0	0.01	301	45					0.01						0	0.01	1	301
8682						0	0.01						0	0.01	1						0.01						0	0.01	1	1
8683	1					1	1.01						0	0.01	101						0.01	3					3	3.01	0.00332226	30401
8684	4					4	4.01						0	0.01	401	46					0.01						0	0.01	1	401
8685	4					4	4.01						0	0.01	401	46					0.01						0	0.01	1	401
8686						0	0.01	4					4	4.01	0.00249377						0.01	46					46	46.01	0.000217344	11.4738
8687						0	0.01						0	0.01	1						0.01	1					1	1.01	0.00990099	101
8688						0	0.01						0	0.01	1						0.01	1					1	1.01	0.00990099	101
8689	1					1	1.01	1					1	1.01	1	1					0.01	24	1				25	25.01	0.00039984	2501
8690						0	0.01						0	0.01	1	4	2				0.01	19					19	19.01	0.000526039	1901
8691						0	0.01	3					3	3.01	0.00332226						0.01	36	4				40	40.01	0.000249938	13.2924
8692	2					2	2.01	1					1	1.01	1.9901						0.01	46					46	46.01	0.000217344	9156.45
8693	4					4	4.01						0	0.01	401	2					0.01	44					44	44.01	0.000227221	1.7648e+06
8694						0	0.01						0	0.01	1						0.01	3					3	3.01	0.00332226	301
8695	4					4	4.01						0	0.01	401	32	1				0.01						0	0.01	1	401
8696						0	0.01	3					3	3.01	0.00332226	3					0.01	36					36	36.01	0.000277701	11.9635
8697	1					1	1.01	1					1	1.01	1	6	5	2			0.01	10	1				11	11.01	0.000908265	1101
8698						0	0.01	4					4	4.01	0.00249377						0.01	36					36	36.01	0.000277701	8.98005
8699	1					1	1.01	2					2	2.01	0.502488	9					0.01	5	4	1			10	10.01	0.000999001	502.99
8700	1	1				2	2.01						0	0.01	201						0.01	3	3	2			8	8.01	0.00124844	161001
8701	1					1	1.01						0	0.01	101	15					0.01	17					17	17.01	0.000587889	171801
8702	3					3	3.01						0	0.01	301						0.01	4	2				6	6.01	0.00166389	180901
8703	2					2	2.01						0	0.01	201	13					0.01	13					13	13.01	0.00076864	261501
8704	1					1	1.01	2					2	2.01	0.502488	12	1				0.01	15	1				16	16.01	0.00062461	804.483
8705						0	0.01						0	0.01	1	2	2	2	1		0.01	16	3	1			20	20.01	0.00049975	2001
8706	4					4	4.01						0	0.01	401	46					0.01						0	0.01	1	401
8707	3					3	3.01						0	0.01	301	19	1				0.01	16					16	16.01	0.00062461	481901
8708	4					4	4.01						0	0.01	401	4	2	1			0.01	7	5				12	12.01	0.000832639	481601
8709	2					2	2.01						0	0.01	201	1					0.01	8					8	8.01	0.00124844	161001
8710						0	0.01	3					3	3.01	0.00332226	16					0.01	27					27	27.01	0.000370233	8.97342
8711	4					4	4.01						0	0.01	401	10					0.01	36					36	36.01	0.000277701	1.444e+06
8712	4					4	4.01						0	0.01	401	45					0.01						0	0.01	1	401
8713	4					4	4.01						0	0.01	401	45					0.01						0	0.01	1	401
8714						0	0.01						0	0.01	1						0.01						0	0.01	1	1
8715	1					1	1.01	2					2	2.01	0.502488	6					0.01	40					40	40.01	0.000249938	2010.45
8716	4					4	4.01						0	0.01	401	46					0.01						0	0.01	1	401
8717						0	0.01						0	0.01	1						0.01	1					1	1.01	0.00990099	101
8718						0	0.01						0	0.01	1						0.01						0	0.01	1	1
8719	4					4	4.01						0	0.01	401	46					0.01						0	0.01	1	401
8720	4					4	4.01						0	0.01	401	46					0.01						0	0.01	1	401
8721	4					4	4.01						0	0.01	401	28					0.01						0	0.01	1	401
8722						0	0.01						0	0.01	1						0.01						0	0.01	1	1
8723						0	0.01						0	0.01	1						0.01						0	0.01	1	1
8724	4					4	4.01						0	0.01	401	46					0.01						0	0.01	1	401
8725	1					1	1.01	3					3	3.01	0.335548	3					0.01	43					43	43.01	0.000232504	1443.19
8726	3	1				4	4.01						0	0.01	401	33					0.01						0	0.01	1	401
8727	4					4	4.01						0	0.01	401	35					0.01	4	1				5	5.01	0.00199601	200901
8728						0	0.01						0	0.01	1	3					0.01	1	1				2	2.01	0.00497512	201
8729	2					2	2.01						0	0.01	201	4	1				0.01	1					1	1.01	0.00990099	20301
8730						0	0.01	1					1	1.01	0.00990099	21					0.01	8	1				9	9.01	0.00110988	8.92079
8731	4					4	4.01						0	0.01	401	46					0.01						0	0.01	1	401
8732	4					4	4.01						0	0.01	401	35					0.01						0	0.01	1	401
8733						0	0.01						0	0.01	1	8					0.01						0	0.01	1	1
8734						0	0.01	4					4	4.01	0.00249377						0.01	46					46	46.01	0.000217344	11.4738
8735						0	0.01						0	0.01	1						0.01						0	0.01	1	1
8736	4					4	4.01						0	0.01	401	30	1				0.01	6	1				7	7.01	0.00142653	281101
8737						0	0.01	4					4	4.01	0.00249377						0.01	42	2	1			45	45.01	0.000222173	11.2244
8738	1	1				2	2.01	2					2	2.01	1	17	5	3			0.01	4	1				5	5.01	0.00199601	501
8739	2					2	2.01						0	0.01	201						0.01						0	0.01	1	201
8740	3					3	3.01	1					1	1.01	2.9802	25					0.01	1					1	1.01	0.00990099	301
8741						0	0.01						0	0.01	1	13					0.01						0	0.01	1	1
8742						0	0.01						0	0.01	1						0.01	11					11	11.01	0.000908265	1101
8743						0	0.01						0	0.01	1	2	1				0.01						0	0.01	1	1
8744						0	0.01						0	0.01	1	9					0.01	1					1	1.01	0.00990099	101
8745						0	0.01						0	0.01	1	11	1				0.01	5	2	2	1		10	10.01	0.000999001	1001
8746						0	0.01						0	0.01	1						0.01						0	0.01	1	1
8747						0	0.01						0	0.01	1						0.01						0	0.01	1	1
8748						0	0.01						0	0.01	1	5	2	1			0.01	2	1				3	3.01	0.00332226	301
8749						0	0.01						0	0.01	1	8					0.01	6					6	6.01	0.00166389	601
8750						0	0.01						0	0.01	1	37					0.01						0	0.01	1	1
8751						0	0.01						0	0.01	1	28					0.01	4	1				5	5.01	0.00199601	501
8752						0	0.01						0	0.01	1						0.01	21					21	21.01	0.000475964	2101
8753						0	0.01						0	0.01	1	1					0.01	3	1				4	4.01	0.00249377	401
8754						0	0.01						0	0.01	1	2	1				0.01	1	1				2	2.01	0.00497512	201
8755						0	0.01						0	0.01	1	1	1				0.01	3					3	3.01	0.00332226	301
8756						0	0.01						0	0.01	1	13	7				0.01	6	3	1			10	10.01	0.000999001	1001
8757						0	0.01						0	0.01	1	16	1	1	1		0.01	5	1				6	6.01	0.00166389	601
8758						0	0.01						0	0.01	1	17					0.01	8	2				10	10.01	0.000999001	1001
8759						0	0.01						0	0.01	1	2					0.01						0	0.01	1	1
8760						0	0.01						0	0.01	1	2	1	1			0.01	21	2	1			24	24.01	0.000416493	2401
8761						0	0.01						0	0.01	1	40					0.01						0	0.01	1	1
8762						0	0.01						0	0.01	1	3	1				0.01	2	2				4	4.01	0.00249377	401
8763						0	0.01						0	0.01	1	2					0.01	7	1				8	8.01	0.00124844	801
8764						0	0.01						0	0.01	1	40					0.01						0	0.01	1	1
8765						0	0.01						0	0.01	1	4	2				0.01	2					2	2.01	0.00497512	201
8766						0	0.01						0	0.01	1						0.01	1					1	1.01	0.00990099	101
8767						0	0.01						0	0.01	1						0.01						0	0.01	1	1
8768						0	0.01						0	0.01	1	1					0.01						0	0.01	1	1
8769						0	0.01						0	0.01	1						0.01						0	0.01	1	1
8770						0	0.01						0	0.01	1						0.01	42					42	42.01	0.000238039	4201
8771						0	0.01						0	0.01	1						0.01						0	0.01	1	1
8772						0	0.01						0	0.01	1						0.01						0	0.01	1	1
8773						0	0.01						0	0.01	1	42					0.01						0	0.01	1	1
8774						0	0.01						0	0.01	1						0.01	8	2				10	10.01	0.000999001	1001
8775						0	0.01						0	0.01	1	1					0.01	1					1	1.01	0.00990099	101
8776	2					2	2.01						0	0.01	201	42					0.01						0	0.01	1	201
8777	1					1	1.01						0	0.01	101	23					0.01	7					7	7.01	0.00142653	70801
8778	1					1	1.01						0	0.01	101	24					0.01	1					1	1.01	0.00990099	10201
8779	1					1	1.01						0	0.01	101						0.01	42					42	42.01	0.000238039	424301
8780	1	1				2	2.01						0	0.01	201	8					0.01						0	0.01	1	201
8781	1					1	1.01						0	0.01	101	15	7				0.01	10	1	1			12	12.01	0.000832639	121301
8782	2					2	2.01						0	0.01	201						0.01						0	0.01	1	201
8783	1					1	1.01						0	0.01	101	1					0.01						0	0.01	1	101
8784	1					1	1.01						0	0.01	101						0.01	3					3	3.01	0.00332226	30401
8785						0	0.01						0	0.01	1						0.01						0	0.01	1	1
8786	1	1				2	2.01						0	0.01	201	2					0.01	1					1	1.01	0.00990099	20301
8787	2	1				3	3.01						0	0.01	301						0.01	1	1				2	2.01	0.00497512	60501
8788	1	1				2	2.01						0	0.01	201	1					0.01	2					2	2.01	0.00497512	40401
8789						0	0.01						0	0.01	1						0.01						0	0.01	1	1
8790	1					1	1.01						0	0.01	101						0.01						0	0.01	1	101
8791	3					3	3.01						0	0.01	301						0.01						0	0.01	1	301
8792						0	0.01						0	0.01	1						0.01	41	1				42	42.01	0.000238039	4201
8793	1	1				2	2.01						0	0.01	201						0.01	2					2	2.01	0.00497512	40401
8794	2					2	2.01						0	0.01	201	41					0.01						0	0.01	1	201
8795	1					1	1.01						0	0.01	101	1					0.01						0	0.01	1	101
8796	3					3	3.01						0	0.01	301						0.01	42					42	42.01	0.000238039	1.2645e+06
8797						0	0.01	1					1	1.01	0.00990099						0.01						0	0.01	1	0.00990099
8798						0	0.01	1					1	1.01	0.00990099						0.01						0	0.01	1	0.00990099
8799	2					2	2.01	1					1	1.01	1.9901						0.01	42					42	42.01	0.000238039	8360.41
8800	1					1	1.01	1					1	1.01	1	11					0.01	30					30	30.01	0.000333222	3001
8801	2					2	2.01						0	0.01	201	42					0.01						0	0.01	1	201
8802	1					1	1.01						0	0.01	101	4					0.01	32	2	1			35	35.01	0.000285633	353601
8803	2	1				3	3.01						0	0.01	301						0.01	39	2				41	41.01	0.000243843	1234401
8804	1	1	1			3	3.01						0	0.01	301	4					0.01						0	0.01	1	301
8805	2					2	2.01						0	0.01	201	37					0.01						0	0.01	1	201
8806	2					2	2.01	1					1	1.01	1.9901	14	11	7			0.01						0	0.01	1	1.9901
8807	1	1				2	2.01	1					1	1.01	1.9901	42					0.01						0	0.01	1	1.9901
8808	2	1				3	3.01						0	0.01	301						0.01	39	2				41	41.01	0.000243843	1234401
8809						0	0.01	1					1	1.01	0.00990099						0.01						0	0.01	1	0.00990099
8810						0	0.01	3					3	3.01	0.00332226						0.01	42					42	42.01	0.000238039	13.9568
8811	3					3	3.01						0	0.01	301	42					0.01						0	0.01	1	301
8812	2					2	2.01						0	0.01	201						0.01	42					42	42.01	0.000238039	844401
8813	3					3	3.01						0	0.01	301	3					0.01						0	0.01	1	301
8814						0	0.01	1					1	1.01	0.00990099	1					0.01	41					41	41.01	0.000243843	40.604
8815						0	0.01	3					3	3.01	0.00332226						0.01	3					3	3.01	0.00332226	1
8816						0	0.01						0	0.01	1						0.01						0	0.01	1	1
8817	3					3	3.01						0	0.01	301	42					0.01						0	0.01	1	301
8818	2					2	2.01						0	0.01	201						0.01						0	0.01	1	201
8819	1					1	1.01	1					1	1.01	1	5					0.01	37					37	37.01	0.000270197	3701
8820	1					1	1.01	1					1	1.01	1						0.01	37	2				39	39.01	0.000256345	3901
8821	2	1				3	3.01						0	0.01	301						0.01	38					38	38.01	0.000263089	1144101
8822						0	0.01						0	0.01	1	20	1				0.01	9	2				11	11.01	0.000908265	1101
8823						0	0.01						0	0.01	1						0.01	37	1				38	38.01	0.000263089	3801
8824	2					2	2.01						0	0.01	201	37	2				0.01	1	1				2	2.01	0.00497512	40401
8825	2					2	2.01						0	0.01	201	21	7	1			0.01	2	1				3	3.01	0.00332226	60501
8826	1					1	1.01	1					1	1.01	1	38					0.01	2	1				3	3.01	0.00332226	301
8827	1					1	1.01						0	0.01	101	2	1				0.01	33	2	1			36	36.01	0.000277701	363701
8828						0	0.01						0	0.01	1	31					0.01	5	4	1			10	10.01	0.000999001	1001
8829	1	1				2	2.01						0	0.01	201	16	5				0.01	6	1				7	7.01	0.00142653	140901
8830	1					1	1.01						0	0.01	101	28	5				0.01	3					3	3.01	0.00332226	30401
8831	1					1	1.01						0	0.01	101	18					0.01	11					11	11.01	0.000908265	111201
8832	1	1				2	2.01						0	0.01	201	6	6	2	1		0.01	3	1				4	4.01	0.00249377	80601
8833	1					1	1.01	1					1	1.01	1	4					0.01	21	6	3			30	30.01	0.000333222	3001
8834						0	0.01						0	0.01	1	5	4				0.01	8					8	8.01	0.00124844	801
8835	1					1	1.01	1	1				2	2.01	0.502488	1					0.01	22	2	1			25	25.01	0.00039984	1256.72
8836						0	0.01						0	0.01	1						0.01						0	0.01	1	1
8837	2					2	2.01	1					1	1.01	1.9901						0.01	41					41	41.01	0.000243843	8161.4
8838						0	0.01	2	1				3	3.01	0.00332226	4					0.01	37					37	37.01	0.000270197	12.2957
8839	2					2	2.01						0	0.01	201						0.01						0	0.01	1	201
8840						0	0.01						0	0.01	1	3					0.01						0	0.01	1	1
8841	2	1				3	3.01						0	0.01	301	40	1				0.01						0	0.01	1	301
8842	1					1	1.01						0	0.01	101						0.01	41					41	41.01	0.000243843	414201
8843	2	1				3	3.01						0	0.01	301	36	1				0.01						0	0.01	1	301
8844						0	0.01						0	0.01	1						0.01						0	0.01	1	1
8845	1	1				2	2.01						0	0.01	201	3					0.01	8	3	2			13	13.01	0.00076864	261501
8846	1					1	1.01	1	1				2	2.01	0.502488	1					0.01						0	0.01	1	0.502488
8847						0	0.01						0	0.01	1						0.01						0	0.01	1	1
8848	1					1	1.01						0	0.01	101	24					0.01	2					2	2.01	0.00497512	20301
8849	2					2	2.01	1					1	1.01	1.9901	28					0.01	11					11	11.01	0.000908265	2191.1
8850						0	0.01						0	0.01	1						0.01						0	0.01	1	1
8851	1					1	1.01	1					1	1.01	1						0.01	41					41	41.01	0.000243843	4101
8852	2					2	2.01						0	0.01	201	36	3				0.01						0	0.01	1	201
8853	2					2	2.01						0	0.01	201	38	2				0.01						0	0.01	1	201
8854						0	0.01						0	0.01	1	6	2				0.01	33					33	33.01	0.000302939	3301
8855						0	0.01	2					2	2.01	0.00497512						0.01	41					41	41.01	0.000243843	20.403
8856						0	0.01	2					2	2.01	0.00497512						0.01	41					41	41.01	0.000243843	20.403
8857						0	0.01						0	0.01	1						0.01						0	0.01	1	1
8858						0	0.01	2					2	2.01	0.00497512	1					0.01	40					40	40.01	0.000249938	19.9055
8859	2					2	2.01						0	0.01	201	38	3				0.01						0	0.01	1	201
8860						0	0.01						0	0.01	1						0.01						0	0.01	1	1
8861						0	0.01	2					2	2.01	0.00497512						0.01	41					41	41.01	0.000243843	20.403
8862	2					2	2.01						0	0.01	201	16					0.01						0	0.01	1	201
8863	2					2	2.01						0	0.01	201						0.01	41					41	41.01	0.000243843	824301
8864						0	0.01						0	0.01	1						0.01						0	0.01	1	1
8865	2					2	2.01						0	0.01	201	38	3				0.01						0	0.01	1	201
8866						0	0.01	2					2	2.01	0.00497512						0.01	41					41	41.01	0.000243843	20.403
8867						0	0.01	2					2	2.01	0.00497512						0.01	41					41	41.01	0.000243843	20.403
8868	1					1	1.01						0	0.01	101						0.01	41					41	41.01	0.000243843	414201
8869	1					1	1.01						0	0.01	101	41					0.01						0	0.01	1	101
8870	1					1	1.01						0	0.01	101						0.01						0	0.01	1	101
8871						0	0.01						0	0.01	1	3					0.01						0	0.01	1	1
8872	1	1				2	2.01	1					1	1.01	1.9901						0.01	22					22	22.01	0.000454339	4380.21
8873	1					1	1.01	1					1	1.01	1						0.01	41					41	41.01	0.000243843	4101
8874	3					3	3.01						0	0.01	301	40					0.01	1					1	1.01	0.00990099	30401
8875						0	0.01						0	0.01	1						0.01						0	0.01	1	1
8876						0	0.01						0	0.01	1						0.01						0	0.01	1	1
8877						0	0.01						0	0.01	1						0.01	1					1	1.01	0.00990099	101
8878						0	0.01	2					2	2.01	0.00497512						0.01	36					36	36.01	0.000277701	17.9154
8879	2	1				3	3.01						0	0.01	301	12					0.01						0	0.01	1	301
8880						0	0.01						0	0.01	1						0.01						0	0.01	1	1
8881	3					3	3.01						0	0.01	301	35					0.01	3					3	3.01	0.00332226	90601
8882	1					1	1.01						0	0.01	101	39					0.01						0	0.01	1	101
8883	1					1	1.01						0	0.01	101						0.01	3					3	3.01	0.00332226	30401
8884	2					2	2.01						0	0.01	201	40					0.01	1					1	1.01	0.00990099	20301
8885	3					3	3.01						0	0.01	301	38					0.01						0	0.01	1	301
8886						0	0.01						0	0.01	1						0.01						0	0.01	1	1
8887	1					1	1.01	2					2	2.01	0.502488						0.01	41					41	41.01	0.000243843	2060.7
8888	3					3	3.01						0	0.01	301	38					0.01	3					3	3.01	0.00332226	90601
8889						0	0.01						0	0.01	1						0.01						0	0.01	1	1
8890	1					1	1.01						0	0.01	101						0.01	1					1	1.01	0.00990099	10201
8891						0	0.01	3					3	3.01	0.00332226						0.01	42					42	42.01	0.000238039	13.9568
8892	2					2	2.01						0	0.01	201	37					0.01	3					3	3.01	0.00332226	60501
8893	3					3	3.01						0	0.01	301	39					0.01						0	0.01	1	301
8894	2					2	2.01						0	0.01	201						0.01						0	0.01	1	201
8895						0	0.01	3					3	3.01	0.00332226						0.01	42					42	42.01	0.000238039	13.9568
8896						0	0.01						0	0.01	1						0.01						0	0.01	1	1
8897	2					2	2.01	1					1	1.01	1.9901						0.01						0	0.01	1	1.9901
8898	3					3	3.01						0	0.01	301	42					0.01						0	0.01	1	301
8899						0	0.01						0	0.01	1						0.01	11					11	11.01	0.000908265	1101
8900	2					2	2.01						0	0.01	201	22					0.01	20					20	20.01	0.00049975	402201
8901						0	0.01						0	0.01	1						0.01						0	0.01	1	1
8902						0	0.01						0	0.01	1						0.01						0	0.01	1	1
8903						0	0.01	3					3	3.01	0.00332226	41					0.01	1					1	1.01	0.00990099	0.335548
8904	1					1	1.01						0	0.01	101						0.01	41	1				42	42.01	0.000238039	424301
8905						0	0.01						0	0.01	1						0.01						0	0.01	1	1
8906						0	0.01	3					3	3.01	0.00332226						0.01	42					42	42.01	0.000238039	13.9568
8907	3					3	3.01						0	0.01	301	42					0.01						0	0.01	1	301
8908						0	0.01						0	0.01	1						0.01						0	0.01	1	1
8909	1					1	1.01	2					2	2.01	0.502488						0.01	42					42	42.01	0.000238039	2110.95
8910						0	0.01						0	0.01	1	6					0.01						0	0.01	1	1
8911						0	0.01	1					1	1.01	0.00990099						0.01						0	0.01	1	0.00990099
8912						0	0.01						0	0.01	1						0.01						0	0.01	1	1
8913						0	0.01						0	0.01	1						0.01						0	0.01	1	1
8914						0	0.01	3					3	3.01	0.00332226						0.01	42					42	42.01	0.000238039	13.9568
8915						0	0.01	3					3	3.01	0.00332226						0.01	42					42	42.01	0.000238039	13.9568
8916						0	0.01						0	0.01	1						0.01						0	0.01	1	1
8917						0	0.01						0	0.01	1						0.01						0	0.01	1	1
8918						0	0.01						0	0.01	1						0.01						0	0.01	1	1
8919	3					3	3.01						0	0.01	301	42					0.01						0	0.01	1	301
8920						0	0.01						0	0.01	1						0.01						0	0.01	1	1
8921						0	0.01						0	0.01	1						0.01						0	0.01	1	1
8922	1					1	1.01						0	0.01	101						0.01						0	0.01	1	101
8923						0	0.01	3					3	3.01	0.00332226						0.01	42					42	42.01	0.000238039	13.9568
8924						0	0.01						0	0.01	1						0.01						0	0.01	1	1
8925						0	0.01	3					3	3.01	0.00332226						0.01	42					42	42.01	0.000238039	13.9568
8926						0	0.01	3					3	3.01	0.00332226						0.01	40					40	40.01	0.000249938	13.2924
8927						0	0.01	3					3	3.01	0.00332226						0.01	42					42	42.01	0.000238039	13.9568
8928	1					1	1.01						0	0.01	101						0.01						0	0.01	1	101
8929						0	0.01						0	0.01	1						0.01						0	0.01	1	1
8930	2					2	2.01	1					1	1.01	1.9901						0.01						0	0.01	1	1.9901
8931	2					2	2.01						0	0.01	201	3					0.01	28					28	28.01	0.000357015	563001
8932						0	0.01						0	0.01	1						0.01						0	0.01	1	1
8933	1					1	1.01						0	0.01	101						0.01						0	0.01	1	101
8934	3					3	3.01						0	0.01	301	42					0.01						0	0.01	1	301
8935	3					3	3.01						0	0.01	301	42					0.01						0	0.01	1	301
8936	1					1	1.01						0	0.01	101						0.01						0	0.01	1	101
8937						0	0.01	2	1				3	3.01	0.00332226						0.01	42					42	42.01	0.000238039	13.9568
8938	3					3	3.01						0	0.01	301	42					0.01						0	0.01	1	301
8939	1					1	1.01						0	0.01	101						0.01						0	0.01	1	101
8940	3					3	3.01						0	0.01	301	39					0.01						0	0.01	1	301
8941						0	0.01						0	0.01	1						0.01						0	0.01	1	1
8942						0	0.01						0	0.01	1						0.01						0	0.01	1	1
8943						0	0.01	3					3	3.01	0.00332226						0.01	42					42	42.01	0.000238039	13.9568
8944						0	0.01						0	0.01	1						0.01						0	0.01	1	1
8945	3					3	3.01						0	0.01	301	42					0.01						0	0.01	1	301
8946						0	0.01						0	0.01	1						0.01						0	0.01	1	1
8947	3					3	3.01						0	0.01	301	42					0.01						0	0.01	1	301
8948						0	0.01						0	0.01	1						0.01						0	0.01	1	1
8949						0	0.01						0	0.01	1						0.01						0	0.01	1	1
8950						0	0.01						0	0.01	1						0.01						0	0.01	1	1
8951	1					1	1.01						0	0.01	101	38					0.01	4					4	4.01	0.00249377	40501
8952	1					1	1.01						0	0.01	101	2					0.01						0	0.01	1	101
8953						0	0.01	3					3	3.01	0.00332226						0.01	40					40	40.01	0.000249938	13.2924
8954	1					1	1.01	2					2	2.01	0.502488	2					0.01	40					40	40.01	0.000249938	2010.45
8955						0	0.01						0	0.01	1						0.01						0	0.01	1	1
8956	1					1	1.01						0	0.01	101	2					0.01						0	0.01	1	101
8957	3					3	3.01						0	0.01	301						0.01	2					2	2.01	0.00497512	60501
8958	3					3	3.01						0	0.01	301	42					0.01						0	0.01	1	301
8959	1	1				2	2.01						0	0.01	201						0.01	40	2				42	42.01	0.000238039	844401
8960	1					1	1.01	2					2	2.01	0.502488						0.01	40					40	40.01	0.000249938	2010.45
8961						0	0.01	3					3	3.01	0.00332226						0.01	42					42	42.01	0.000238039	13.9568
8962	3					3	3.01						0	0.01	301						0.01						0	0.01	1	301
8963	1					1	1.01	1					1	1.01	1						0.01						0	0.01	1	1
8964	1					1	1.01						0	0.01	101	3	1				0.01	1					1	1.01	0.00990099	10201
8965	2					2	2.01	1					1	1.01	1.9901						0.01	41					41	41.01	0.000243843	8161.4
8966						0	0.01	3					3	3.01	0.00332226						0.01	42					42	42.01	0.000238039	13.9568
8967	3					3	3.01						0	0.01	301	41					0.01	1					1	1.01	0.00990099	30401
8968	3					3	3.01						0	0.01	301	42					0.01						0	0.01	1	301
8969	2					2	2.01	1					1	1.01	1.9901	39					0.01						0	0.01	1	1.9901
8970	3					3	3.01						0	0.01	301	42					0.01						0	0.01	1	301
8971	1					1	1.01	2					2	2.01	0.502488						0.01	41					41	41.01	0.000243843	2060.7
8972						0	0.01	3					3	3.01	0.00332226						0.01	42					42	42.01	0.000238039	13.9568
8973						0	0.01						0	0.01	1						0.01						0	0.01	1	1
8974						0	0.01	3					3	3.01	0.00332226	32					0.01	10					10	10.01	0.000999001	3.32558
8975						0	0.01	3					3	3.01	0.00332226						0.01	42					42	42.01	0.000238039	13.9568
8976	3					3	3.01						0	0.01	301	42					0.01						0	0.01	1	301
8977	2					2	2.01	1					1	1.01	1.9901	42					0.01						0	0.01	1	1.9901
8978						0	0.01						0	0.01	1						0.01						0	0.01	1	1
8979	3					3	3.01						0	0.01	301	39					0.01						0	0.01	1	301
8980	2					2	2.01						0	0.01	201	6					0.01	30					30	30.01	0.000333222	603201
8981						0	0.01						0	0.01	1						0.01						0	0.01	1	1
8982	1	1				2	2.01						0	0.01	201	4					0.01	25	2				27	27.01	0.000370233	542901
8983	1					1	1.01						0	0.01	101	16					0.01	5					5	5.01	0.00199601	50601
8984	1					1	1.01						0	0.01	101	24	2				0.01	3					3	3.01	0.00332226	30401
8985						0	0.01						0	0.01	1	1					0.01						0	0.01	1	1
8986						0	0.01	3					3	3.01	0.00332226						0.01	42					42	42.01	0.000238039	13.9568
8987	2					2	2.01						0	0.01	201	42					0.01						0	0.01	1	201
8988						0	0.01						0	0.01	1						0.01						0	0.01	1	1
8989						0	0.01	3					3	3.01	0.00332226						0.01	42					42	42.01	0.000238039	13.9568
8990						0	0.01						0	0.01	1						0.01						0	0.01	1	1
8991						0	0.01						0	0.01	1						0.01						0	0.01	1	1
8992						0	0.01						0	0.01	1						0.01						0	0.01	1	1
8993						0	0.01	3					3	3.01	0.00332226						0.01	42					42	42.01	0.000238039	13.9568
8994						0	0.01						0	0.01	1						0.01						0	0.01	1	1
8995						0	0.01						0	0.01	1						0.01						0	0.01	1	1
8996						0	0.01						0	0.01	1	1					0.01						0	0.01	1	1
8997						0	0.01						0	0.01	1						0.01	1					1	1.01	0.00990099	101
8998	3					3	3.01						0	0.01	301	42					0.01						0	0.01	1	301
8999						0	0.01						0	0.01	1						0.01						0	0.01	1	1
9000						0	0.01						0	0.01	1						0.01						0	0.01	1	1
9001						0	0.01	3					3	3.01	0.00332226						0.01	42					42	42.01	0.000238039	13.9568
9002						0	0.01						0	0.01	1						0.01						0	0.01	1	1
9003	3					3	3.01						0	0.01	301	42					0.01						0	0.01	1	301
9004						0	0.01						0	0.01	1						0.01	1					1	1.01	0.00990099	101
9005	1					1	1.01	1					1	1.01	1	2					0.01	21	18				39	39.01	0.000256345	3901
9006						0	0.01						0	0.01	1	10					0.01	1					1	1.01	0.00990099	101
9007	2					2	2.01						0	0.01	201	18	14	1			0.01	1					1	1.01	0.00990099	20301
9008	2	1				3	3.01						0	0.01	301	28	12				0.01						0	0.01	1	301
9009	3					3	3.01						0	0.01	301	42					0.01						0	0.01	1	301
9010	3					3	3.01						0	0.01	301	42					0.01						0	0.01	1	301
9011	2					2	2.01	1					1	1.01	1.9901	7					0.01	35					35	35.01	0.000285633	6967.34
9012						0	0.01	1					1	1.01	0.00990099	4					0.01	1					1	1.01	0.00990099	1
9013						0	0.01	3					3	3.01	0.00332226						0.01	42					42	42.01	0.000238039	13.9568
9014						0	0.01	3					3	3.01	0.00332226						0.01	42					42	42.01	0.000238039	13.9568
9015						0	0.01						0	0.01	1						0.01						0	0.01	1	1
9016	3					3	3.01						0	0.01	301	42					0.01						0	0.01	1	301
9017						0	0.01						0	0.01	1						0.01						0	0.01	1	1
9018	2					2	2.01						0	0.01	201	32					0.01	2	1				3	3.01	0.00332226	60501
9019						0	0.01	3					3	3.01	0.00332226						0.01	42					42	42.01	0.000238039	13.9568
9020						0	0.01	3					3	3.01	0.00332226	41					0.01						0	0.01	1	0.00332226
9021						0	0.01						0	0.01	1						0.01						0	0.01	1	1
9022						0	0.01	3					3	3.01	0.00332226						0.01	42					42	42.01	0.000238039	13.9568
9023	1					1	1.01	2					2	2.01	0.502488	9					0.01	17	4				21	21.01	0.000475964	1055.73
9024						0	0.01	3					3	3.01	0.00332226						0.01	42					42	42.01	0.000238039	13.9568
9025						0	0.01						0	0.01	1						0.01						0	0.01	1	1
9026	3					3	3.01						0	0.01	301						0.01						0	0.01	1	301
9027						0	0.01						0	0.01	1						0.01						0	0.01	1	1
9028						0	0.01	3					3	3.01	0.00332226						0.01	42					42	42.01	0.000238039	13.9568
9029						0	0.01						0	0.01	1						0.01						0	0.01	1	1
9030						0	0.01						0	0.01	1						0.01						0	0.01	1	1
9031	3					3	3.01						0	0.01	301	41					0.01						0	0.01	1	301
9032						0	0.01	3					3	3.01	0.00332226						0.01	42					42	42.01	0.000238039	13.9568
9033						0	0.01						0	0.01	1						0.01						0	0.01	1	1
9034	3					3	3.01						0	0.01	301	42					0.01						0	0.01	1	301
9035	3					3	3.01						0	0.01	301	41					0.01	1					1	1.01	0.00990099	30401
9036	2					2	2.01						0	0.01	201						0.01						0	0.01	1	201
9037	2					2	2.01	1					1	1.01	1.9901	42					0.01						0	0.01	1	1.9901
9038						0	0.01	3					3	3.01	0.00332226						0.01	41					41	41.01	0.000243843	13.6246
9039	2	1				3	3.01						0	0.01	301	35					0.01	2	1				3	3.01	0.00332226	90601
9040						0	0.01	3					3	3.01	0.00332226						0.01	42					42	42.01	0.000238039	13.9568
9041	3					3	3.01						0	0.01	301	27	6				0.01	2					2	2.01	0.00497512	60501
9042						0	0.01	2					2	2.01	0.00497512						0.01	4					4	4.01	0.00249377	1.99502
9043						0	0.01						0	0.01	1	2					0.01	19	5				24	24.01	0.000416493	2401
9044						0	0.01						0	0.01	1	16					0.01	26					26	26.01	0.000384468	2601
9045						0	0.01						0	0.01	1						0.01						0	0.01	1	1
9046	1					1	1.01						0	0.01	101	4	3				0.01	3	2				5	5.01	0.00199601	50601
9047	1	1				2	2.01	1					1	1.01	1.9901	1					0.01	37					37	37.01	0.000270197	7365.36
9048	3					3	3.01						0	0.01	301	41					0.01	1					1	1.01	0.00990099	30401
9049	1					1	1.01						0	0.01	101	1					0.01	1					1	1.01	0.00990099	10201
9050	2					2	2.01						0	0.01	201	35					0.01	1					1	1.01	0.00990099	20301
9051	3					3	3.01						0	0.01	301	42					0.01						0	0.01	1	301
9052						0	0.01						0	0.01	1						0.01						0	0.01	1	1
9053	1	1				2	2.01						0	0.01	201	42					0.01						0	0.01	1	201
9054	3					3	3.01						0	0.01	301						0.01						0	0.01	1	301
9055	2	1				3	3.01						0	0.01	301	35					0.01						0	0.01	1	301
9056	3					3	3.01						0	0.01	301						0.01	42					42	42.01	0.000238039	1.2645e+06
9057	3					3	3.01						0	0.01	301	42					0.01						0	0.01	1	301
9058	1					1	1.01	1					1	1.01	1						0.01	1					1	1.01	0.00990099	101
9059						0	0.01						0	0.01	1						0.01	26	10				36	36.01	0.000277701	3601
9060	1	1				2	2.01	1					1	1.01	1.9901						0.01						0	0.01	1	1.9901
9061						0	0.01						0	0.01	1	1					0.01	1					1	1.01	0.00990099	101
9062	3					3	3.01						0	0.01	301	42					0.01						0	0.01	1	301
9063						0	0.01	3					3	3.01	0.00332226	6					0.01	35					35	35.01	0.000285633	11.6312
9064	2					2	2.01						0	0.01	201	1					0.01						0	0.01	1	201
9065						0	0.01						0	0.01	1	19	5				0.01	8					8	8.01	0.00124844	801
9066	3					3	3.01						0	0.01	301	37	1				0.01	2					2	2.01	0.00497512	60501
9067	2					2	2.01						0	0.01	201	38					0.01	2					2	2.01	0.00497512	40401
9068	2					2	2.01	1					1	1.01	1.9901	5					0.01	37					37	37.01	0.000270197	7365.36
9069	3					3	3.01						0	0.01	301	5	5				0.01	7	5				12	12.01	0.000832639	361501
9070	2	1				3	3.01						0	0.01	301	20	1	1			0.01	4	3				7	7.01	0.00142653	211001
9071	1					1	1.01						0	0.01	101						0.01	39	1				40	40.01	0.000249938	404101
9072						0	0.01						0	0.01	1	11	5				0.01	5					5	5.01	0.00199601	501
9073						0	0.01						0	0.01	1	2	1				0.01						0	0.01	1	1
9074	1					1	1.01	2					2	2.01	0.502488	6					0.01	35					35	35.01	0.000285633	1759.21
9075	1					1	1.01						0	0.01	101	41					0.01						0	0.01	1	101
9076						0	0.01						0	0.01	1						0.01						0	0.01	1	1
9077						0	0.01	3					3	3.01	0.00332226						0.01	42					42	42.01	0.000238039	13.9568
9078						0	0.01	3					3	3.01	0.00332226						0.01	3					3	3.01	0.00332226	1
9079	3					3	3.01						0	0.01	301	7	1				0.01	12	1				13	13.01	0.00076864	391601
9080	3					3	3.01						0	0.01	301	41					0.01						0	0.01	1	301
9081	1					1	1.01	2					2	2.01	0.502488	6					0.01	36					36	36.01	0.000277701	1809.46
9082	2					2	2.01	1					1	1.01	1.9901	1					0.01	39					39	39.01	0.000256345	7763.38
9083						0	0.01						0	0.01	1						0.01						0	0.01	1	1
9084						0	0.01						0	0.01	1						0.01						0	0.01	1	1
9085						0	0.01						0	0.01	1						0.01						0	0.01	1	1
9086	1					1	1.01	2					2	2.01	0.502488						0.01	41					41	41.01	0.000243843	2060.7
9087						0	0.01						0	0.01	1						0.01						0	0.01	1	1
9088	1					1	1.01	2					2	2.01	0.502488						0.01	42					42	42.01	0.000238039	2110.95
9089	1	1				2	2.01	1					1	1.01	1.9901	22					0.01						0	0.01	1	1.9901
9090						0	0.01	3					3	3.01	0.00332226						0.01	41					41	41.01	0.000243843	13.6246
9091	3					3	3.01						0	0.01	301	1					0.01						0	0.01	1	301
9092	1					1	1.01						0	0.01	101						0.01						0	0.01	1	101
9093	2	1				3	3.01						0	0.01	301						0.01	1					1	1.01	0.00990099	30401
9094	1					1	1.01	1					1	1.01	1						0.01						0	0.01	1	1
9095	1					1	1.01						0	0.01	101						0.01						0	0.01	1	101
9096	2					2	2.01						0	0.01	201	6	1				0.01	25	4				29	29.01	0.000344709	583101
9097	2					2	2.01						0	0.01	201						0.01						0	0.01	1	201
9098	2					2	2.01	1					1	1.01	1.9901						0.01	41					41	41.01	0.000243843	8161.4
9099	2	1				3	3.01						0	0.01	301	2	1				0.01	2					2	2.01	0.00497512	60501
9100	1					1	1.01	1					1	1.01	1						0.01						0	0.01	1	1
9101						0	0.01						0	0.01	1	1					0.01	1					1	1.01	0.00990099	101
9102						0	0.01	3					3	3.01	0.00332226						0.01	41					41	41.01	0.000243843	13.6246
9103	1	1				2	2.01						0	0.01	201	38					0.01						0	0.01	1	201
9104	1					1	1.01						0	0.01	101						0.01	4					4	4.01	0.00249377	40501
9105	1					1	1.01						0	0.01	101						0.01	36					36	36.01	0.000277701	363701
9106						0	0.01	2					2	2.01	0.00497512	2					0.01	39					39	39.01	0.000256345	19.408
9107	3					3	3.01						0	0.01	301						0.01	41					41	41.01	0.000243843	1234401
9108						0	0.01						0	0.01	1	21	1				0.01	16					16	16.01	0.00062461	1601
9109	1					1	1.01						0	0.01	101	41					0.01						0	0.01	1	101
9110						0	0.01	1					1	1.01	0.00990099	2					0.01	39					39	39.01	0.000256345	38.6238
9111	1					1	1.01						0	0.01	101						0.01	40					40	40.01	0.000249938	404101
9112						0	0.01						0	0.01	1	15	1				0.01	1					1	1.01	0.00990099	101
9113						0	0.01						0	0.01	1	38					0.01						0	0.01	1	1
9114						0	0.01						0	0.01	1						0.01	37					37	37.01	0.000270197	3701
9115						0	0.01						0	0.01	1	17					0.01	6					6	6.01	0.00166389	601
9116						0	0.01						0	0.01	1						0.01	16					16	16.01	0.00062461	1601
9117						0	0.01						0	0.01	1	18	7	5			0.01	5					5	5.01	0.00199601	501
9118						0	0.01						0	0.01	1	38	1				0.01						0	0.01	1	1
9119						0	0.01						0	0.01	1	4					0.01	24	4				28	28.01	0.000357015	2801
9120						0	0.01						0	0.01	1	36					0.01						0	0.01	1	1
9121						0	0.01						0	0.01	1	7					0.01	2					2	2.01	0.00497512	201
9122						0	0.01						0	0.01	1	20					0.01	1					1	1.01	0.00990099	101
9123						0	0.01						0	0.01	1	28					0.01						0	0.01	1	1
9124						0	0.01						0	0.01	1						0.01	2					2	2.01	0.00497512	201
9125						0	0.01						0	0.01	1	13					0.01						0	0.01	1	1
9126						0	0.01						0	0.01	1	30	2				0.01						0	0.01	1	1
9127						0	0.01						0	0.01	1	26					0.01	1					1	1.01	0.00990099	101
9128						0	0.01						0	0.01	1	6	1				0.01	8	7	1			16	16.01	0.00062461	1601
9129						0	0.01						0	0.01	1						0.01						0	0.01	1	1
9130						0	0.01						0	0.01	1	2					0.01	7	1				8	8.01	0.00124844	801
9131						0	0.01						0	0.01	1						0.01						0	0.01	1	1
9132	1					1	1.01						0	0.01	101	5					0.01	1					1	1.01	0.00990099	10201
9133						0	0.01						0	0.01	1	25	1				0.01	1					1	1.01	0.00990099	101
9134						0	0.01						0	0.01	1						0.01						0	0.01	1	1
9135	2					2	2.01						0	0.01	201						0.01	1					1	1.01	0.00990099	20301
9136						0	0.01						0	0.01	1						0.01	37					37	37.01	0.000270197	3701
9137	3					3	3.01						0	0.01	301	1					0.01	37					37	37.01	0.000270197	1.114e+06
9138						0	0.01						0	0.01	1						0.01						0	0.01	1	1
9139	1					1	1.01	1	1				2	2.01	0.502488	7	1	1			0.01						0	0.01	1	0.502488
9140						0	0.01						0	0.01	1	4	2				0.01	8					8	8.01	0.00124844	801
9141	3					3	3.01						0	0.01	301	38					0.01						0	0.01	1	301
9142	2					2	2.01	1					1	1.01	1.9901	2					0.01	33	3				36	36.01	0.000277701	7166.35
9143	2					2	2.01						0	0.01	201	1	1				0.01	10					10	10.01	0.000999001	201201
9144						0	0.01	1					1	1.01	0.00990099						0.01	38					38	38.01	0.000263089	37.6337
9145						0	0.01						0	0.01	1						0.01	12	3				15	15.01	0.000666223	1501
9146	1	1				2	2.01	1					1	1.01	1.9901	1	1				0.01	13	3	3			19	19.01	0.000526039	3783.18
9147						0	0.01						0	0.01	1	1					0.01	40					40	40.01	0.000249938	4001
9148	1					1	1.01	2					2	2.01	0.502488	15					0.01	22					22	22.01	0.000454339	1105.98
9149	2	1				3	3.01	1					1	1.01	2.9802	4					0.01	37					37	37.01	0.000270197	11029.7
9150	1					1	1.01	1					1	1.01	1	40					0.01	1					1	1.01	0.00990099	101
9151	1					1	1.01	1					1	1.01	1	34					0.01	4					4	4.01	0.00249377	401
9152	4					4	4.01						0	0.01	401	1					0.01	34					34	34.01	0.000294031	1.3638e+06
9153	3					3	3.01						0	0.01	301	33					0.01						0	0.01	1	301
9154	1					1	1.01						0	0.01	101	33					0.01						0	0.01	1	101
9155	4					4	4.01						0	0.01	401	40					0.01	1					1	1.01	0.00990099	40501
9156	1					1	1.01						0	0.01	101	1					0.01						0	0.01	1	101
9157						0	0.01						0	0.01	1						0.01						0	0.01	1	1
9158						0	0.01	4					4	4.01	0.00249377						0.01	41					41	41.01	0.000243843	10.2269
9159	2	1				3	3.01						0	0.01	301						0.01	33	1				34	34.01	0.000294031	1.0237e+06
9160	4					4	4.01						0	0.01	401						0.01						0	0.01	1	401
9161	3					3	3.01						0	0.01	301						0.01						0	0.01	1	301
9162						0	0.01	4					4	4.01	0.00249377						0.01	38					38	38.01	0.000263089	9.4788
9163	4					4	4.01						0	0.01	401	39					0.01						0	0.01	1	401
9164						0	0.01	4					4	4.01	0.00249377						0.01	39					39	39.01	0.000256345	9.72818
9165	4					4	4.01						0	0.01	401						0.01						0	0.01	1	401
9166	1					1	1.01	2					2	2.01	0.502488						0.01	41					41	41.01	0.000243843	2060.7
9167	2					2	2.01	2					2	2.01	1	2					0.01	39					39	39.01	0.000256345	3901
9168						0	0.01	1					1	1.01	0.00990099						0.01	19					19	19.01	0.000526039	18.8218
9169	1	1				2	2.01	1					1	1.01	1.9901	20					0.01	20	1				21	21.01	0.000475964	4181.2
9170						0	0.01						0	0.01	1						0.01						0	0.01	1	1
9171						0	0.01	2					2	2.01	0.00497512						0.01	41					41	41.01	0.000243843	20.403
9172	4					4	4.01						0	0.01	401						0.01	41					41	41.01	0.000243843	1.6445e+06
9173						0	0.01						0	0.01	1	1					0.01	3					3	3.01	0.00332226	301
9174	3	1				4	4.01						0	0.01	401	19					0.01	21					21	21.01	0.000475964	842501
9175						0	0.01						0	0.01	1						0.01						0	0.01	1	1
9176	4					4	4.01						0	0.01	401	40					0.01						0	0.01	1	401
9177						0	0.01	4					4	4.01	0.00249377						0.01	41					41	41.01	0.000243843	10.2269
9178						0	0.01						0	0.01	1						0.01						0	0.01	1	1
9179						0	0.01	4					4	4.01	0.00249377						0.01	41					41	41.01	0.000243843	10.2269
9180	3					3	3.01						0	0.01	301						0.01						0	0.01	1	301
9181	4					4	4.01						0	0.01	401	41					0.01						0	0.01	1	401
9182	1					1	1.01						0	0.01	101	2					0.01	6					6	6.01	0.00166389	60701
9183	4					4	4.01						0	0.01	401	21	2	1			0.01	2					2	2.01	0.00497512	80601
9184	1					1	1.01						0	0.01	101	1					0.01	4					4	4.01	0.00249377	40501
9185	2					2	2.01	1					1	1.01	1.9901	2					0.01						0	0.01	1	1.9901
9186	1					1	1.01	2					2	2.01	0.502488						0.01	2					2	2.01	0.00497512	101
9187	2	1				3	3.01	1					1	1.01	2.9802	7					0.01	34					34	34.01	0.000294031	10135.7
9188	2					2	2.01						0	0.01	201	2					0.01						0	0.01	1	201
9189	1					1	1.01						0	0.01	101						0.01						0	0.01	1	101
9190						0	0.01	4					4	4.01	0.00249377						0.01	41	1				42	42.01	0.000238039	10.4763
9191						0	0.01	3					3	3.01	0.00332226						0.01	41					41	41.01	0.000243843	13.6246
9192						0	0.01	3	1				4	4.01	0.00249377	1					0.01	38					38	38.01	0.000263089	9.4788
9193	3	1				4	4.01						0	0.01	401	35					0.01						0	0.01	1	401
9194	4					4	4.01						0	0.01	401	9					0.01	31					31	31.01	0.000322477	1243501
9195	1					1	1.01						0	0.01	101						0.01	1	1				2	2.01	0.00497512	20301
9196	1					1	1.01	3					3	3.01	0.335548						0.01	26	7				33	33.01	0.000302939	1107.64
9197	2	1				3	3.01						0	0.01	301	1					0.01	2					2	2.01	0.00497512	60501
9198						0	0.01						0	0.01	1						0.01						0	0.01	1	1
9199	4					4	4.01						0	0.01	401	5					0.01	37					37	37.01	0.000270197	1.4841e+06
9200	1					1	1.01						0	0.01	101	2	2	1			0.01	7	2				9	9.01	0.00110988	91001
9201						0	0.01						0	0.01	1						0.01	1					1	1.01	0.00990099	101
9202						0	0.01						0	0.01	1						0.01						0	0.01	1	1
9203						0	0.01	2					2	2.01	0.00497512						0.01	41	1				42	42.01	0.000238039	20.9005
9204	1					1	1.01						0	0.01	101	5	1				0.01	6	1				7	7.01	0.00142653	70801
9205						0	0.01						0	0.01	1						0.01	1					1	1.01	0.00990099	101
9206	2					2	2.01	2					2	2.01	1	2					0.01	39					39	39.01	0.000256345	3901
9207						0	0.01						0	0.01	1						0.01						0	0.01	1	1
9208						0	0.01	4					4	4.01	0.00249377						0.01	42					42	42.01	0.000238039	10.4763
9209						0	0.01						0	0.01	1						0.01						0	0.01	1	1
9210						0	0.01						0	0.01	1	1					0.01						0	0.01	1	1
9211						0	0.01						0	0.01	1						0.01						0	0.01	1	1
9212	2					2	2.01						0	0.01	201	37					0.01						0	0.01	1	201
9213						0	0.01	4					4	4.01	0.00249377						0.01	41					41	41.01	0.000243843	10.2269
9214						0	0.01	4					4	4.01	0.00249377						0.01	41					41	41.01	0.000243843	10.2269
9215	2					2	2.01						0	0.01	201	33					0.01	3					3	3.01	0.00332226	60501
9216	3	1				4	4.01						0	0.01	401	9	1				0.01	7	1				8	8.01	0.00124844	321201
9217						0	0.01	3					3	3.01	0.00332226						0.01	42					42	42.01	0.000238039	13.9568
9218	2					2	2.01	1					1	1.01	1.9901	2					0.01	38	1				39	39.01	0.000256345	7763.38
9219						0	0.01						0	0.01	1						0.01	1					1	1.01	0.00990099	101
9220						0	0.01						0	0.01	1	1					0.01						0	0.01	1	1
9221						0	0.01						0	0.01	1	1					0.01	2					2	2.01	0.00497512	201
9222	3					3	3.01						0	0.01	301	25					0.01						0	0.01	1	301
9223	1					1	1.01						0	0.01	101	2					0.01						0	0.01	1	101
9224						0	0.01	4					4	4.01	0.00249377						0.01	36					36	36.01	0.000277701	8.98005
9225	2					2	2.01	1					1	1.01	1.9901	38					0.01	2					2	2.01	0.00497512	400.01
9226	1					1	1.01	1					1	1.01	1						0.01	23	2				25	25.01	0.00039984	2501
9227						0	0.01	1					1	1.01	0.00990099						0.01						0	0.01	1	0.00990099
9228	2					2	2.01	2					2	2.01	1	1					0.01	40					40	40.01	0.000249938	4001
9229	2	1				3	3.01						0	0.01	301	11	1				0.01	3					3	3.01	0.00332226	90601
9230	4					4	4.01						0	0.01	401	16	6	2			0.01	5	3	1			9	9.01	0.00110988	361301
9231	4					4	4.01						0	0.01	401	26					0.01						0	0.01	1	401
9232	4					4	4.01						0	0.01	401	39					0.01	1					1	1.01	0.00990099	40501
9233						0	0.01						0	0.01	1						0.01						0	0.01	1	1
9234						0	0.01	4					4	4.01	0.00249377						0.01	41					41	41.01	0.000243843	10.2269
9235	4					4	4.01						0	0.01	401						0.01						0	0.01	1	401
9236						0	0.01	2					2	2.01	0.00497512	22	11				0.01						0	0.01	1	0.00497512
9237	3					3	3.01	1					1	1.01	2.9802	32					0.01	10					10	10.01	0.000999001	2983.18
9238	4					4	4.01						0	0.01	401	36					0.01	3	2				5	5.01	0.00199601	200901
9239	3	1				4	4.01						0	0.01	401	14					0.01	23					23	23.01	0.000434594	922701
9240	1					1	1.01	2					2	2.01	0.502488						0.01						0	0.01	1	0.502488
9241	2					2	2.01						0	0.01	201	8					0.01						0	0.01	1	201
9242						0	0.01						0	0.01	1	3					0.01						0	0.01	1	1
9243						0	0.01						0	0.01	1	2	1				0.01	9					9	9.01	0.00110988	901
9244						0	0.01	2					2	2.01	0.00497512	1					0.01	41					41	41.01	0.000243843	20.403
9245						0	0.01	3					3	3.01	0.00332226	2	1				0.01	33	3				36	36.01	0.000277701	11.9635
9246						0	0.01						0	0.01	1	2					0.01	1					1	1.01	0.00990099	101
9247						0	0.01						0	0.01	1						0.01						0	0.01	1	1
9248	3					3	3.01	1					1	1.01	2.9802	8					0.01	30					30	30.01	0.000333222	8943.57
9249						0	0.01						0	0.01	1						0.01	10					10	10.01	0.000999001	1001
9250	3					3	3.01						0	0.01	301	38					0.01						0	0.01	1	301
9251	1					1	1.01						0	0.01	101	3					0.01						0	0.01	1	101
9252	4					4	4.01						0	0.01	401	31					0.01	6					6	6.01	0.00166389	241001
9253	2					2	2.01						0	0.01	201	9	1				0.01	3					3	3.01	0.00332226	60501
9254	1					1	1.01						0	0.01	101	2	2	1			0.01	14					14	14.01	0.000713776	141501
9255	2	1	1			4	4.01						0	0.01	401	16	5	2			0.01	3					3	3.01	0.00332226	120701
9256						0	0.01	1					1	1.01	0.00990099	2	1	1			0.01	8					8	8.01	0.00124844	7.93069
9257						0	0.01						0	0.01	1	5					0.01	33					33	33.01	0.000302939	3301
9258						0	0.01						0	0.01	1	10	1				0.01	11	1				12	12.01	0.000832639	1201
9259	2					2	2.01						0	0.01	201	11	3				0.01	24	1				25	25.01	0.00039984	502701
9260	2					2	2.01						0	0.01	201	4	1				0.01	27	2				29	29.01	0.000344709	583101
9261	1					1	1.01						0	0.01	101	2					0.01	25					25	25.01	0.00039984	252601
9262						0	0.01						0	0.01	1	26	6				0.01	3	1	1			5	5.01	0.00199601	501
9263	1					1	1.01	2					2	2.01	0.502488						0.01	1					1	1.01	0.00990099	50.7512
9264	2					2	2.01	1					1	1.01	1.9901						0.01	1					1	1.01	0.00990099	201
9265						0	0.01						0	0.01	1	17					0.01	1					1	1.01	0.00990099	101
9266	1	1	1			3	3.01						0	0.01	301	1					0.01	7	1				8	8.01	0.00124844	241101
9267	1					1	1.01						0	0.01	101	1					0.01	9	6				15	15.01	0.000666223	151601
9268	1					1	1.01						0	0.01	101	3					0.01						0	0.01	1	101
9269	2					2	2.01						0	0.01	201	8					0.01	19	2	1			22	22.01	0.000454339	442401
9270	3					3	3.01						0	0.01	301	37	1				0.01	1					1	1.01	0.00990099	30401
9271	1					1	1.01	2	1				3	3.01	0.335548	3					0.01	27	6				33	33.01	0.000302939	1107.64
9272						0	0.01	4					4	4.01	0.00249377						0.01	42					42	42.01	0.000238039	10.4763
9273	4					4	4.01						0	0.01	401	28	1				0.01	5					5	5.01	0.00199601	200901
9274						0	0.01						0	0.01	1						0.01						0	0.01	1	1
9275	4					4	4.01						0	0.01	401	34					0.01	6					6	6.01	0.00166389	241001
9276	1					1	1.01						0	0.01	101	3					0.01	20					20	20.01	0.00049975	202101
9277	4					4	4.01						0	0.01	401	37	3				0.01						0	0.01	1	401
9278	3					3	3.01						0	0.01	301	42					0.01						0	0.01	1	301
9279	4					4	4.01						0	0.01	401	41					0.01						0	0.01	1	401
9280	3					3	3.01	1					1	1.01	2.9802	37					0.01	4					4	4.01	0.00249377	1195.06
9281	2	1				3	3.01						0	0.01	301	16					0.01	4					4	4.01	0.00249377	120701
9282						0	0.01						0	0.01	1						0.01						0	0.01	1	1
9283						0	0.01						0	0.01	1	27	4	2			0.01	1	1				2	2.01	0.00497512	201
9284	3					3	3.01						0	0.01	301	2	2				0.01	26	1				27	27.01	0.000370233	813001
9285	3					3	3.01						0	0.01	301	21	2				0.01	3					3	3.01	0.00332226	90601
9286	3					3	3.01						0	0.01	301	42					0.01						0	0.01	1	301
9287	2					2	2.01	1					1	1.01	1.9901	8					0.01	32					32	32.01	0.000312402	6370.31
9288						0	0.01						0	0.01	1	20	8	1			0.01	1					1	1.01	0.00990099	101
9289	3					3	3.01						0	0.01	301	3					0.01	30	2				32	32.01	0.000312402	963501
9290						0	0.01	2					2	2.01	0.00497512						0.01	25	17				42	42.01	0.000238039	20.9005
9291						0	0.01						0	0.01	1						0.01	42					42	42.01	0.000238039	4201
9292						0	0.01						0	0.01	1	1					0.01	38					38	38.01	0.000263089	3801
9293						0	0.01	2					2	2.01	0.00497512						0.01	42					42	42.01	0.000238039	20.9005
9294						0	0.01	2					2	2.01	0.00497512	2					0.01	33	3	1			37	37.01	0.000270197	18.4129
9295	2					2	2.01						0	0.01	201	1	1				0.01	8					8	8.01	0.00124844	161001
9296	2					2	2.01						0	0.01	201	13					0.01	22					22	22.01	0.000454339	442401
9297						0	0.01	2					2	2.01	0.00497512	7					0.01	28					28	28.01	0.000357015	13.9353
9298						0	0.01						0	0.01	1	40					0.01						0	0.01	1	1
9299						0	0.01						0	0.01	1	5	1				0.01	3	1				4	4.01	0.00249377	401
9300						0	0.01						0	0.01	1	5	1				0.01	7	4				11	11.01	0.000908265	1101
9301						0	0.01						0	0.01	1	1	1				0.01	9	5	3			17	17.01	0.000587889	1701
9302						0	0.01						0	0.01	1	12	1	1			0.01	2	2				4	4.01	0.00249377	401
9303						0	0.01						0	0.01	1						0.01						0	0.01	1	1
9304						0	0.01						0	0.01	1						0.01	42					42	42.01	0.000238039	4201
9305	2					2	2.01						0	0.01	201	26					0.01	7					7	7.01	0.00142653	140901
9306	3					3	3.01						0	0.01	301	23	6				0.01	4					4	4.01	0.00249377	120701
9307						0	0.01	3					3	3.01	0.00332226	23					0.01	16	1				17	17.01	0.000587889	5.65116
9308	3					3	3.01						0	0.01	301	31					0.01	9					9	9.01	0.00110988	271201
9309	4					4	4.01						0	0.01	401	22	1				0.01						0	0.01	1	401
9310	4					4	4.01						0	0.01	401	23					0.01	18	1				19	19.01	0.000526039	762301
9311	1					1	1.01	2					2	2.01	0.502488						0.01	1					1	1.01	0.00990099	50.7512
9312	4					4	4.01						0	0.01	401	41					0.01						0	0.01	1	401
9313	3					3	3.01	1					1	1.01	2.9802	3	1				0.01	33					33	33.01	0.000302939	9837.63
9314						0	0.01	1	1				2	2.01	0.00497512	1					0.01						0	0.01	1	0.00497512
9315						0	0.01						0	0.01	1						0.01						0	0.01	1	1
9316	3					3	3.01	1					1	1.01	2.9802	30					0.01	1					1	1.01	0.00990099	301
9317	4					4	4.01						0	0.01	401	37					0.01						0	0.01	1	401
9318	1					1	1.01	1					1	1.01	1	4					0.01	29	4				33	33.01	0.000302939	3301
9319	3					3	3.01						0	0.01	301	14	2				0.01	2					2	2.01	0.00497512	60501
9320	2	1				3	3.01						0	0.01	301						0.01	6					6	6.01	0.00166389	180901
9321	3					3	3.01						0	0.01	301	41					0.01						0	0.01	1	301
9322	1					1	1.01						0	0.01	101	3	1				0.01	3	1	1			5	5.01	0.00199601	50601
9323	1					1	1.01						0	0.01	101	9					0.01	3					3	3.01	0.00332226	30401
9324	1	1				2	2.01	2					2	2.01	1	1					0.01	3	1				4	4.01	0.00249377	401
9325						0	0.01	4					4	4.01	0.00249377	11	4				0.01	14	1	1			16	16.01	0.00062461	3.99252
9326						0	0.01						0	0.01	1						0.01						0	0.01	1	1
9327						0	0.01						0	0.01	1	4	1				0.01	3					3	3.01	0.00332226	301
9328	2					2	2.01	1					1	1.01	1.9901						0.01	36	1				37	37.01	0.000270197	7365.36
9329	1					1	1.01						0	0.01	101	4					0.01	1					1	1.01	0.00990099	10201
9330						0	0.01	1					1	1.01	0.00990099	38					0.01	1	1				2	2.01	0.00497512	1.9901
9331	1					1	1.01						0	0.01	101	2	1				0.01	3	3	3			9	9.01	0.00110988	91001
9332	1					1	1.01						0	0.01	101	1					0.01	4	2	1			7	7.01	0.00142653	70801
9333	1					1	1.01						0	0.01	101						0.01						0	0.01	1	101
9334						0	0.01						0	0.01	1	3					0.01	37					37	37.01	0.000270197	3701
9335						0	0.01						0	0.01	1	18					0.01	23					23	23.01	0.000434594	2301
9336						0	0.01						0	0.01	1	3					0.01	1					1	1.01	0.00990099	101
9337						0	0.01						0	0.01	1	4					0.01	4					4	4.01	0.00249377	401
9338						0	0.01						0	0.01	1						0.01	41					41	41.01	0.000243843	4101
9339						0	0.01						0	0.01	1						0.01	37	4				41	41.01	0.000243843	4101
9340						0	0.01						0	0.01	1	14	3				0.01	2	2				4	4.01	0.00249377	401
9341						0	0.01						0	0.01	1	4	3	2	1	1	1.01	1					1	1.01	1	1
9342						0	0.01	2					2	2.01	0.00497512	6					0.01	30					30	30.01	0.000333222	14.9303
9343	3					3	3.01						0	0.01	301	12	8				0.01	9	1				10	10.01	0.000999001	301301
9344						0	0.01	4					4	4.01	0.00249377	15					0.01	19	1				20	20.01	0.00049975	4.99002
9345						0	0.01	2	1				3	3.01	0.00332226						0.01	35	6				41	41.01	0.000243843	13.6246
9346	1					1	1.01						0	0.01	101	27					0.01						0	0.01	1	101
9347	4					4	4.01						0	0.01	401	33					0.01	9					9	9.01	0.00110988	361301
9348	1					1	1.01	1	1	1			3	3.01	0.335548						0.01	42					42	42.01	0.000238039	1409.64
9349	1					1	1.01						0	0.01	101						0.01						0	0.01	1	101
9350	2	1				3	3.01						0	0.01	301	4					0.01	1					1	1.01	0.00990099	30401
9351	3	1				4	4.01						0	0.01	401	1					0.01	38					38	38.01	0.000263089	1.5242e+06
9352	3	1				4	4.01						0	0.01	401	14	8				0.01	11	6				17	17.01	0.000587889	682101
9353						0	0.01	4					4	4.01	0.00249377	18					0.01	23					23	23.01	0.000434594	5.73815
9354						0	0.01						0	0.01	1						0.01						0	0.01	1	1
9355	1					1	1.01						0	0.01	101	2					0.01						0	0.01	1	101
9356	1					1	1.01						0	0.01	101	18					0.01						0	0.01	1	101
9357	2					2	2.01	2					2	2.01	1	5	1				0.01	19	2				21	21.01	0.000475964	2101
9358	3					3	3.01						0	0.01	301	36					0.01						0	0.01	1	301
9359	1					1	1.01	1	1				2	2.01	0.502488						0.01	32					32	32.01	0.000312402	1608.46
9360	1	1				2	2.01	2					2	2.01	1	19					0.01	2					2	2.01	0.00497512	201
9361	1					1	1.01						0	0.01	101	1					0.01	35					35	35.01	0.000285633	353601
9362	1					1	1.01						0	0.01	101						0.01						0	0.01	1	101
9363	1					1	1.01	1	1				2	2.01	0.502488	12					0.01	26	2				28	28.01	0.000357015	1407.47
9364	1	1				2	2.01						0	0.01	201	9	2				0.01						0	0.01	1	201
9365	1					1	1.01	2					2	2.01	0.502488	4					0.01	33	4				37	37.01	0.000270197	1859.71
9366						0	0.01						0	0.01	1						0.01	6					6	6.01	0.00166389	601
9367	2					2	2.01						0	0.01	201	11	1				0.01	24					24	24.01	0.000416493	482601
9368	2					2	2.01						0	0.01	201	12	4				0.01	7	1	1			9	9.01	0.00110988	181101
9369	2	1				3	3.01						0	0.01	301	5					0.01	35					35	35.01	0.000285633	1053801
9370	1					1	1.01	1					1	1.01	1	1					0.01	36	4				40	40.01	0.000249938	4001
9371	1	1				2	2.01						0	0.01	201	12	4				0.01	3	2				5	5.01	0.00199601	100701
9372						0	0.01	1					1	1.01	0.00990099	2					0.01	3	1				4	4.01	0.00249377	3.9703
9373	3					3	3.01						0	0.01	301	3					0.01	1	1				2	2.01	0.00497512	60501
9374	1					1	1.01						0	0.01	101	9					0.01	6					6	6.01	0.00166389	60701
9375	2					2	2.01						0	0.01	201	28					0.01	5	3				8	8.01	0.00124844	161001
9376	3					3	3.01						0	0.01	301	25					0.01	7	7	2			16	16.01	0.00062461	481901
9377	2	1				3	3.01						0	0.01	301						0.01	1					1	1.01	0.00990099	30401
9378	2					2	2.01	1					1	1.01	1.9901	2					0.01	6	2				8	8.01	0.00124844	1594.07
9379	2					2	2.01						0	0.01	201	16	2				0.01						0	0.01	1	201
9380						0	0.01						0	0.01	1						0.01						0	0.01	1	1
9381	1					1	1.01	1					1	1.01	1	8	2	1	1		0.01	6	1	1			8	8.01	0.00124844	801
9382	1	1				2	2.01	1					1	1.01	1.9901						0.01	34					34	34.01	0.000294031	6768.33
9383	1					1	1.01	1					1	1.01	1	33					0.01	4					4	4.01	0.00249377	401
9384	1					1	1.01	1					1	1.01	1						0.01	1					1	1.01	0.00990099	101
9385	2					2	2.01						0	0.01	201	23					0.01	4	2				6	6.01	0.00166389	120801
9386	1					1	1.01	1					1	1.01	1	3	2	1			0.01	10	1				11	11.01	0.000908265	1101
9387						0	0.01						0	0.01	1						0.01						0	0.01	1	1
9388	1					1	1.01	2					2	2.01	0.502488	38					0.01	4					4	4.01	0.00249377	201.498
9389	2					2	2.01						0	0.01	201	5	4				0.01	2	2	2			6	6.01	0.00166389	120801
9390	2	1				3	3.01						0	0.01	301	9	2				0.01	11	11				22	22.01	0.000454339	662501
9391	3					3	3.01						0	0.01	301	21					0.01	10	6				16	16.01	0.00062461	481901
9392	1					1	1.01	1					1	1.01	1	4					0.01	1					1	1.01	0.00990099	101
9393	1					1	1.01						0	0.01	101	24	3				0.01	7	5				12	12.01	0.000832639	121301
9394	1					1	1.01	1	1				2	2.01	0.502488	7					0.01	33					33	33.01	0.000302939	1658.71
9395	1					1	1.01						0	0.01	101						0.01						0	0.01	1	101
9396	1					1	1.01	2	1				3	3.01	0.335548						0.01	38					38	38.01	0.000263089	1275.42
9397	4					4	4.01						0	0.01	401	41	1				0.01						0	0.01	1	401
9398	1					1	1.01	1					1	1.01	1						0.01	36	1				37	37.01	0.000270197	3701
9399	3					3	3.01	1					1	1.01	2.9802	21					0.01	20					20	20.01	0.00049975	5963.38
9400	3	1				4	4.01						0	0.01	401	4					0.01						0	0.01	1	401
9401						0	0.01						0	0.01	1	1					0.01						0	0.01	1	1
9402	1					1	1.01						0	0.01	101	7					0.01						0	0.01	1	101
9403	2					2	2.01						0	0.01	201	39					0.01						0	0.01	1	201
9404	2					2	2.01						0	0.01	201						0.01	1					1	1.01	0.00990099	20301
9405	2					2	2.01	1					1	1.01	1.9901	42					0.01						0	0.01	1	1.9901
9406						0	0.01	3					3	3.01	0.00332226						0.01	41					41	41.01	0.000243843	13.6246
9407	1					1	1.01	1					1	1.01	1						0.01	41	1				42	42.01	0.000238039	4201
9408	1	1	1			3	3.01						0	0.01	301	4	1				0.01	15	12				27	27.01	0.000370233	813001
9409	2	1				3	3.01						0	0.01	301	11					0.01	30					30	30.01	0.000333222	903301
9410	1					1	1.01	1					1	1.01	1	1					0.01	4	1				5	5.01	0.00199601	501
9411	3	1				4	4.01						0	0.01	401	41					0.01						0	0.01	1	401
9412	2					2	2.01						0	0.01	201	1					0.01	1					1	1.01	0.00990099	20301
9413	1					1	1.01						0	0.01	101	39	2				0.01						0	0.01	1	101
9414	1					1	1.01	2					2	2.01	0.502488	4					0.01	35	2				37	37.01	0.000270197	1859.71
9415	4					4	4.01						0	0.01	401	2	1				0.01	3					3	3.01	0.00332226	120701
9416	3	1				4	4.01						0	0.01	401	2	1				0.01	38					38	38.01	0.000263089	1.5242e+06
9417						0	0.01						0	0.01	1	11	1				0.01						0	0.01	1	1
9418	4					4	4.01						0	0.01	401						0.01	32	8				40	40.01	0.000249938	1.6044e+06
9419	1					1	1.01	2					2	2.01	0.502488	35					0.01	3	2				5	5.01	0.00199601	251.746
9420	1	1				2	2.01	2					2	2.01	1						0.01	39					39	39.01	0.000256345	3901
9421	3					3	3.01						0	0.01	301	2					0.01	13	5				18	18.01	0.000555247	542101
9422	2					2	2.01						0	0.01	201	1					0.01						0	0.01	1	201
9423						0	0.01						0	0.01	1						0.01						0	0.01	1	1
9424	1					1	1.01	3					3	3.01	0.335548						0.01	42					42	42.01	0.000238039	1409.64
9425	4					4	4.01						0	0.01	401	14	6	2			0.01	9	4				13	13.01	0.00076864	521701
9426	2					2	2.01	2					2	2.01	1	19					0.01	8	3	1			12	12.01	0.000832639	1201
9427	1					1	1.01	1					1	1.01	1	8	1				0.01	11	3				14	14.01	0.000713776	1401
9428	1					1	1.01	3					3	3.01	0.335548	1					0.01	41					41	41.01	0.000243843	1376.08
9429	1	1				2	2.01						0	0.01	201	2					0.01	10	3				13	13.01	0.00076864	261501
9430	4					4	4.01						0	0.01	401	12	3	1			0.01						0	0.01	1	401
9431	2					2	2.01						0	0.01	201						0.01						0	0.01	1	201
9432	4					4	4.01						0	0.01	401	29					0.01	12					12	12.01	0.000832639	481601
9433						0	0.01	3					3	3.01	0.00332226						0.01	42					42	42.01	0.000238039	13.9568
9434	1					1	1.01	2	1				3	3.01	0.335548	34					0.01	3					3	3.01	0.00332226	101
9435	1					1	1.01	2	1				3	3.01	0.335548	1					0.01	38	1				39	39.01	0.000256345	1308.97
9436						0	0.01						0	0.01	1	4					0.01						0	0.01	1	1
9437						0	0.01						0	0.01	1						0.01						0	0.01	1	1
9438	1					1	1.01						0	0.01	101						0.01	36					36	36.01	0.000277701	363701
9439	3					3	3.01						0	0.01	301	9					0.01	3	1				4	4.01	0.00249377	120701
9440	2					2	2.01	1					1	1.01	1.9901	14					0.01	14	7	1			22	22.01	0.000454339	4380.21
9441						0	0.01						0	0.01	1	4					0.01	9	3	2			14	14.01	0.000713776	1401
9442	3					3	3.01						0	0.01	301	2	2				0.01	6	2	2			10	10.01	0.000999001	301301
9443	2					2	2.01						0	0.01	201	21	3				0.01	3					3	3.01	0.00332226	60501
9444	2					2	2.01						0	0.01	201	12					0.01	8					8	8.01	0.00124844	161001
9445	2	1				3	3.01						0	0.01	301	3					0.01	38	1				39	39.01	0.000256345	1174201
9446	1					1	1.01						0	0.01	101	3	1				0.01	38					38	38.01	0.000263089	383901
9447	1					1	1.01	1					1	1.01	1	1					0.01	20					20	20.01	0.00049975	2001
9448	1					1	1.01						0	0.01	101	5	5				0.01	7	1				8	8.01	0.00124844	80901
9449	1					1	1.01						0	0.01	101						0.01						0	0.01	1	101
9450	1					1	1.01						0	0.01	101	8					0.01	10	1				11	11.01	0.000908265	111201
9451	2					2	2.01						0	0.01	201						0.01						0	0.01	1	201
9452	1					1	1.01						0	0.01	101	17	1				0.01	3					3	3.01	0.00332226	30401
9453	1					1	1.01						0	0.01	101	38					0.01						0	0.01	1	101
9454						0	0.01	2					2	2.01	0.00497512						0.01	37					37	37.01	0.000270197	18.4129
9455						0	0.01	1					1	1.01	0.00990099	3					0.01	17	15	1			33	33.01	0.000302939	32.6832
9456						0	0.01						0	0.01	1	37					0.01	3					3	3.01	0.00332226	301
9457						0	0.01						0	0.01	1	6	3	1			0.01	13	3				16	16.01	0.00062461	1601
9458	1					1	1.01	1					1	1.01	1						0.01	1					1	1.01	0.00990099	101
9459						0	0.01						0	0.01	1						0.01						0	0.01	1	1
9460	1					1	1.01						0	0.01	101	6	1				0.01	3	1	1			5	5.01	0.00199601	50601
9461	2					2	2.01	2					2	2.01	1						0.01	40					40	40.01	0.000249938	4001
9462						0	0.01						0	0.01	1						0.01	6	2				8	8.01	0.00124844	801
9463						0	0.01						0	0.01	1	1					0.01						0	0.01	1	1
9464	1	1				2	2.01	1	1				2	2.01	1	1					0.01	33	5				38	38.01	0.000263089	3801
9465	4					4	4.01						0	0.01	401	2	2				0.01	20	7				27	27.01	0.000370233	1083101
9466	2	1				3	3.01						0	0.01	301						0.01						0	0.01	1	301
9467						0	0.01						0	0.01	1						0.01	7	2				9	9.01	0.00110988	901
9468	1	1				2	2.01						0	0.01	201	4	1	1			0.01	3					3	3.01	0.00332226	60501
9469	4					4	4.01						0	0.01	401	24					0.01	17					17	17.01	0.000587889	682101
9470	3	1				4	4.01						0	0.01	401	6					0.01	16					16	16.01	0.00062461	642001
9471	2	1				3	3.01						0	0.01	301	1					0.01	39	1				40	40.01	0.000249938	1204301
9472	1					1	1.01						0	0.01	101	2	1				0.01	37	1				38	38.01	0.000263089	383901
9473	1					1	1.01						0	0.01	101	9	3	2	1		0.01	10	2				12	12.01	0.000832639	121301
9474	3	1				4	4.01						0	0.01	401	7	3				0.01	17	7				24	24.01	0.000416493	962801
9475	2	1				3	3.01						0	0.01	301	15					0.01	2					2	2.01	0.00497512	60501
9476	2					2	2.01						0	0.01	201	8	3				0.01	12	9				21	21.01	0.000475964	422301
9477	1	1				2	2.01	1					1	1.01	1.9901	24					0.01	6	2				8	8.01	0.00124844	1594.07
9478						0	0.01						0	0.01	1	29					0.01						0	0.01	1	1
9479						0	0.01						0	0.01	1	2	1				0.01	2					2	2.01	0.00497512	201
9480						0	0.01						0	0.01	1	2					0.01	6	4				10	10.01	0.000999001	1001
9481						0	0.01						0	0.01	1	27	1				0.01	3	1				4	4.01	0.00249377	401
9482	4					4	4.01						0	0.01	401	14	10	3	2		0.01	1	1				2	2.01	0.00497512	80601
9483	1					1	1.01						0	0.01	101	10	1	1			0.01	1	1				2	2.01	0.00497512	20301
9484						0	0.01	2					2	2.01	0.00497512	11	3	1			0.01	12	2				14	14.01	0.000713776	6.97015
9485	1					1	1.01	2					2	2.01	0.502488	11	1				0.01	27					27	27.01	0.000370233	1357.22
9486	1					1	1.01						0	0.01	101	9	1				0.01	10	3				13	13.01	0.00076864	131401
9487	1					1	1.01						0	0.01	101	20					0.01						0	0.01	1	101
9488	3					3	3.01	1					1	1.01	2.9802	13					0.01	22	1				23	23.01	0.000434594	6857.44
9489	2	1				3	3.01	1					1	1.01	2.9802	4					0.01	3					3	3.01	0.00332226	897.04
9490	1					1	1.01						0	0.01	101	1					0.01						0	0.01	1	101
9491						0	0.01						0	0.01	1						0.01						0	0.01	1	1
9492						0	0.01						0	0.01	1						0.01	1					1	1.01	0.00990099	101
9493						0	0.01	1	1				2	2.01	0.00497512						0.01	22	19				41	41.01	0.000243843	20.403
9494	1					1	1.01						0	0.01	101	40					0.01						0	0.01	1	101
9495	1					1	1.01						0	0.01	101	1					0.01	17	1				18	18.01	0.000555247	181901
9496	1					1	1.01						0	0.01	101	3	1				0.01	5	1				6	6.01	0.00166389	60701
9497						0	0.01	1					1	1.01	0.00990099						0.01	41					41	41.01	0.000243843	40.604
9498						0	0.01						0	0.01	1						0.01						0	0.01	1	1
9499						0	0.01	2					2	2.01	0.00497512						0.01	41					41	41.01	0.000243843	20.403
9500						0	0.01						0	0.01	1						0.01						0	0.01	1	1
9501	1					1	1.01						0	0.01	101	2					0.01	37	1				38	38.01	0.000263089	383901
9502	3					3	3.01	1					1	1.01	2.9802	7					0.01	8	5				13	13.01	0.00076864	3877.24
9503						0	0.01						0	0.01	1						0.01						0	0.01	1	1
9504	2					2	2.01	1					1	1.01	1.9901	39					0.01	1					1	1.01	0.00990099	201
9505						0	0.01						0	0.01	1	17	6				0.01	8	1				9	9.01	0.00110988	901
9506	1					1	1.01						0	0.01	101	2					0.01	1					1	1.01	0.00990099	10201
9507						0	0.01	4					4	4.01	0.00249377						0.01	40					40	40.01	0.000249938	9.97756
9508	2					2	2.01	2					2	2.01	1	6					0.01	33					33	33.01	0.000302939	3301
9509	3					3	3.01	1					1	1.01	2.9802	2	2				0.01	10					10	10.01	0.000999001	2983.18
9510	2	1				3	3.01						0	0.01	301	10					0.01	5					5	5.01	0.00199601	150801
9511	3					3	3.01	1					1	1.01	2.9802	12					0.01	24	5				29	29.01	0.000344709	8645.55
9512	3					3	3.01						0	0.01	301						0.01	41					41	41.01	0.000243843	1234401
9513	4					4	4.01						0	0.01	401	37					0.01						0	0.01	1	401
9514	2					2	2.01						0	0.01	201						0.01	1					1	1.01	0.00990099	20301
9515	1					1	1.01	3					3	3.01	0.335548	1					0.01	13	2	1			16	16.01	0.00062461	537.213
9516	2	1				3	3.01	1					1	1.01	2.9802						0.01	1					1	1.01	0.00990099	301
9517						0	0.01						0	0.01	1						0.01	3					3	3.01	0.00332226	301
9518						0	0.01						0	0.01	1	39	2				0.01						0	0.01	1	1
9519	3					3	3.01	1					1	1.01	2.9802	21	4	1			0.01						0	0.01	1	2.9802
9520	4					4	4.01						0	0.01	401	3	3	2			0.01	11	4	1			16	16.01	0.00062461	642001
9521	2					2	2.01						0	0.01	201	4					0.01	34					34	34.01	0.000294031	683601
9522						0	0.01	4					4	4.01	0.00249377						0.01	41					41	41.01	0.000243843	10.2269
9523	1	1				2	2.01	1					1	1.01	1.9901	1					0.01	23	16				39	39.01	0.000256345	7763.38
9524						0	0.01						0	0.01	1						0.01	1					1	1.01	0.00990099	101
9525						0	0.01						0	0.01	1						0.01						0	0.01	1	1
9526						0	0.01						0	0.01	1						0.01						0	0.01	1	1
9527	3					3	3.01	1					1	1.01	2.9802						0.01	37					37	37.01	0.000270197	11029.7
9528						0	0.01	3					3	3.01	0.00332226	1					0.01	33	1				34	34.01	0.000294031	11.299
9529						0	0.01						0	0.01	1						0.01	1					1	1.01	0.00990099	101
9530	1					1	1.01						0	0.01	101						0.01	32	6				38	38.01	0.000263089	383901
9531	1	1				2	2.01	2					2	2.01	1	2					0.01	36					36	36.01	0.000277701	3601
9532						0	0.01						0	0.01	1						0.01	6					6	6.01	0.00166389	601
9533	2					2	2.01						0	0.01	201	38	1				0.01						0	0.01	1	201
9534						0	0.01	3					3	3.01	0.00332226	16					0.01	16	1				17	17.01	0.000587889	5.65116
9535	3					3	3.01						0	0.01	301	3					0.01						0	0.01	1	301
9536	2					2	2.01						0	0.01	201						0.01	1					1	1.01	0.00990099	20301
9537						0	0.01						0	0.01	1	1					0.01	4					4	4.01	0.00249377	401
9538	2	1	1			4	4.01						0	0.01	401	27	5	3			0.01	1					1	1.01	0.00990099	40501
9539	1					1	1.01						0	0.01	101	25					0.01	2					2	2.01	0.00497512	20301
9540	2					2	2.01	2					2	2.01	1	2					0.01	37					37	37.01	0.000270197	3701
9541	2	1				3	3.01						0	0.01	301	2	1				0.01	5	1				6	6.01	0.00166389	180901
9542	2	1				3	3.01						0	0.01	301	5	1	1			0.01	7	2	2			11	11.01	0.000908265	331401
9543	3					3	3.01						0	0.01	301	5	1				0.01	2					2	2.01	0.00497512	60501
9544	1	1				2	2.01						0	0.01	201	2					0.01	1					1	1.01	0.00990099	20301
9545	3					3	3.01						0	0.01	301	32					0.01						0	0.01	1	301
9546	1					1	1.01						0	0.01	101	1					0.01						0	0.01	1	101
9547						0	0.01						0	0.01	1						0.01						0	0.01	1	1
9548						0	0.01						0	0.01	1						0.01	1					1	1.01	0.00990099	101
9549	1					1	1.01						0	0.01	101	1					0.01						0	0.01	1	101
9550						0	0.01	2	1				3	3.01	0.00332226						0.01	35	1				36	36.01	0.000277701	11.9635
9551	2					2	2.01						0	0.01	201	29					0.01	9					9	9.01	0.00110988	181101
9552						0	0.01						0	0.01	1	1					0.01	28	2				30	30.01	0.000333222	3001
9553						0	0.01						0	0.01	1						0.01						0	0.01	1	1
9554	4					4	4.01						0	0.01	401	33					0.01	3					3	3.01	0.00332226	120701
9555	2					2	2.01						0	0.01	201	4					0.01	34					34	34.01	0.000294031	683601
9556	1					1	1.01						0	0.01	101	6	1				0.01	8					8	8.01	0.00124844	80901
9557	1					1	1.01	3					3	3.01	0.335548	6					0.01	31					31	31.01	0.000322477	1040.53
9558						0	0.01						0	0.01	1						0.01	1					1	1.01	0.00990099	101
9559						0	0.01	2					2	2.01	0.00497512						0.01						0	0.01	1	0.00497512
9560	2					2	2.01	1					1	1.01	1.9901	6	1				0.01	29	2				31	31.01	0.000322477	6171.3
9561	3					3	3.01						0	0.01	301	36					0.01						0	0.01	1	301
9562						0	0.01	4					4	4.01	0.00249377						0.01	38					38	38.01	0.000263089	9.4788
9563	4					4	4.01						0	0.01	401	37					0.01						0	0.01	1	401
9564	2					2	2.01						0	0.01	201	1					0.01	8					8	8.01	0.00124844	161001
9565						0	0.01						0	0.01	1						0.01						0	0.01	1	1
9566	2	1				3	3.01						0	0.01	301	4					0.01	33					33	33.01	0.000302939	993601
9567	2					2	2.01						0	0.01	201	4	1				0.01	29	2	1			32	32.01	0.000312402	643401
9568	4					4	4.01						0	0.01	401	38					0.01						0	0.01	1	401
9569	1					1	1.01	3					3	3.01	0.335548						0.01	37					37	37.01	0.000270197	1241.86
9570						0	0.01						0	0.01	1						0.01	38					38	38.01	0.000263089	3801
9571						0	0.01						0	0.01	1	27					0.01	1					1	1.01	0.00990099	101
9572	2					2	2.01	2					2	2.01	1						0.01	38					38	38.01	0.000263089	3801
9573	1					1	1.01	1					1	1.01	1	8					0.01	30					30	30.01	0.000333222	3001
9574	1	1				2	2.01	1					1	1.01	1.9901	3	2				0.01	3	1				4	4.01	0.00249377	798.03
9575						0	0.01	2					2	2.01	0.00497512						0.01	22					22	22.01	0.000454339	10.9502
9576	3					3	3.01						0	0.01	301						0.01	1					1	1.01	0.00990099	30401
9577	1					1	1.01						0	0.01	101	1					0.01	32					32	32.01	0.000312402	323301
9578	2	1				3	3.01						0	0.01	301						0.01	38					38	38.01	0.000263089	1144101
9579	4					4	4.01						0	0.01	401	29	1				0.01	2					2	2.01	0.00497512	80601
9580	1					1	1.01						0	0.01	101						0.01						0	0.01	1	101
9581	1					1	1.01						0	0.01	101	3					0.01						0	0.01	1	101
9582	3					3	3.01						0	0.01	301						0.01	38					38	38.01	0.000263089	1144101
9583						0	0.01						0	0.01	1	4	1				0.01	11	7				18	18.01	0.000555247	1801
9584						0	0.01						0	0.01	1						0.01						0	0.01	1	1
9585						0	0.01						0	0.01	1	6	6	2			0.01	3					3	3.01	0.00332226	301
9586						0	0.01						0	0.01	1	3	3	1			0.01	11	2	1			14	14.01	0.000713776	1401
9587						0	0.01						0	0.01	1	8					0.01	24	1				25	25.01	0.00039984	2501
9588						0	0.01						0	0.01	1						0.01						0	0.01	1	1
9589						0	0.01						0	0.01	1	6	3	1			0.01	1					1	1.01	0.00990099	101
9590						0	0.01						0	0.01	1	7	1				0.01	13	1				14	14.01	0.000713776	1401
9591						0	0.01						0	0.01	1	2	2				0.01	14	3	2			19	19.01	0.000526039	1901
9592						0	0.01						0	0.01	1	7	2	1			0.01	8	2	1			11	11.01	0.000908265	1101
9593						0	0.01						0	0.01	1	25					0.01						0	0.01	1	1
9594						0	0.01						0	0.01	1	3	1				0.01	13	1				14	14.01	0.000713776	1401
9595						0	0.01						0	0.01	1	4	3	1			0.01	4	2	2			8	8.01	0.00124844	801
9596						0	0.01						0	0.01	1	3	1				0.01						0	0.01	1	1
9597	1					1	1.01						0	0.01	101	9	1	1			0.01	16	1				17	17.01	0.000587889	171801
9598						0	0.01	1					1	1.01	0.00990099	4	3	1			0.01	1	1	1			3	3.01	0.00332226	2.9802
9599	3	1				4	4.01						0	0.01	401	5	4	2			0.01	5					5	5.01	0.00199601	200901
9600						0	0.01						0	0.01	1						0.01						0	0.01	1	1
9601	1					1	1.01	1					1	1.01	1						0.01						0	0.01	1	1
9602						0	0.01	4					4	4.01	0.00249377						0.01	39					39	39.01	0.000256345	9.72818
9603						0	0.01						0	0.01	1						0.01						0	0.01	1	1
9604	2	1	1			4	4.01						0	0.01	401	6	2	1			0.01	13	1				14	14.01	0.000713776	561801
9605	1					1	1.01						0	0.01	101	9	8	1			0.01	4	1				5	5.01	0.00199601	50601
9606						0	0.01						0	0.01	1						0.01	1					1	1.01	0.00990099	101
9607	2					2	2.01						0	0.01	201	10					0.01	9	3				12	12.01	0.000832639	241401
9608	3					3	3.01						0	0.01	301	9					0.01	23					23	23.01	0.000434594	692601
9609						0	0.01	1					1	1.01	0.00990099	2					0.01						0	0.01	1	0.00990099
9610	4					4	4.01						0	0.01	401	26					0.01	12					12	12.01	0.000832639	481601
9611	3					3	3.01						0	0.01	301	28	11				0.01						0	0.01	1	301
9612	2					2	2.01						0	0.01	201	8	3	2			0.01	8	4	1			13	13.01	0.00076864	261501
9613	1					1	1.01						0	0.01	101	4	1	1			0.01	9	3				12	12.01	0.000832639	121301
9614	1	1				2	2.01						0	0.01	201	2	1				0.01	32	1				33	33.01	0.000302939	663501
9615						0	0.01						0	0.01	1						0.01						0	0.01	1	1
9616	4					4	4.01						0	0.01	401	2					0.01	36					36	36.01	0.000277701	1.444e+06
9617	1					1	1.01	3					3	3.01	0.335548	12					0.01	14					14	14.01	0.000713776	470.103
9618						0	0.01						0	0.01	1						0.01						0	0.01	1	1
9619						0	0.01	4					4	4.01	0.00249377						0.01	38					38	38.01	0.000263089	9.4788
9620						0	0.01	2	1				3	3.01	0.00332226	5					0.01	30	1	1			32	32.01	0.000312402	10.6346
9621	2					2	2.01	1	1				2	2.01	1	6					0.01	24	1				25	25.01	0.00039984	2501
9622	2	2				4	4.01						0	0.01	401	33					0.01	3					3	3.01	0.00332226	120701
9623	4					4	4.01						0	0.01	401	38					0.01						0	0.01	1	401
9624	3					3	3.01	1					1	1.01	2.9802	15	4				0.01	14					14	14.01	0.000713776	4175.26
9625	4					4	4.01						0	0.01	401	34	1				0.01						0	0.01	1	401
9626	3					3	3.01						0	0.01	301	19	9				0.01	4	2	1			7	7.01	0.00142653	211001
9627	3					3	3.01						0	0.01	301	34					0.01						0	0.01	1	301
9628						0	0.01						0	0.01	1						0.01						0	0.01	1	1
9629	4					4	4.01						0	0.01	401	36					0.01						0	0.01	1	401
9630						0	0.01	4					4	4.01	0.00249377						0.01	38					38	38.01	0.000263089	9.4788
9631						0	0.01						0	0.01	1						0.01	3					3	3.01	0.00332226	301
9632						0	0.01						0	0.01	1						0.01						0	0.01	1	1
9633						0	0.01	3	1				4	4.01	0.00249377						0.01	38					38	38.01	0.000263089	9.4788
9634						0	0.01	2	1				3	3.01	0.00332226						0.01	37					37	37.01	0.000270197	12.2957
9635	4					4	4.01						0	0.01	401	27					0.01	2					2	2.01	0.00497512	80601
9636	1					1	1.01						0	0.01	101						0.01						0	0.01	1	101
9637	2					2	2.01						0	0.01	201	35					0.01	3					3	3.01	0.00332226	60501
9638						0	0.01						0	0.01	1	4					0.01						0	0.01	1	1
9639						0	0.01						0	0.01	1						0.01						0	0.01	1	1
9640	4					4	4.01						0	0.01	401	37					0.01						0	0.01	1	401
9641						0	0.01	4					4	4.01	0.00249377						0.01	37					37	37.01	0.000270197	9.22943
9642						0	0.01	4					4	4.01	0.00249377						0.01	36					36	36.01	0.000277701	8.98005
9643	2					2	2.01						0	0.01	201	3					0.01	11	2	1			14	14.01	0.000713776	281601
9644	2					2	2.01						0	0.01	201	34	1				0.01	2					2	2.01	0.00497512	40401
9645	2					2	2.01						0	0.01	201	23	1				0.01	1					1	1.01	0.00990099	20301
9646	1					1	1.01						0	0.01	101	6					0.01	2					2	2.01	0.00497512	20301
9647						0	0.01						0	0.01	1	13					0.01	21					21	21.01	0.000475964	2101
9648						0	0.01						0	0.01	1	6					0.01	1					1	1.01	0.00990099	101
9649						0	0.01						0	0.01	1	15	5	4			0.01	1					1	1.01	0.00990099	101
9650						0	0.01						0	0.01	1	2	1				0.01	7	5				12	12.01	0.000832639	1201
9651						0	0.01						0	0.01	1	5	5				0.01	4					4	4.01	0.00249377	401
9652						0	0.01						0	0.01	1	5					0.01	30					30	30.01	0.000333222	3001
9653						0	0.01						0	0.01	1	14					0.01	4					4	4.01	0.00249377	401
9654						0	0.01						0	0.01	1						0.01						0	0.01	1	1
9655						0	0.01						0	0.01	1	1					0.01	2	1				3	3.01	0.00332226	301
9656						0	0.01						0	0.01	1	30					0.01						0	0.01	1	1
9657						0	0.01						0	0.01	1						0.01						0	0.01	1	1
9658						0	0.01						0	0.01	1						0.01	1					1	1.01	0.00990099	101
9659						0	0.01						0	0.01	1	13					0.01						0	0.01	1	1
9660	1					1	1.01						0	0.01	101						0.01	39					39	39.01	0.000256345	394001
9661						0	0.01						0	0.01	1						0.01						0	0.01	1	1
9662						0	0.01						0	0.01	1	1					0.01	27					27	27.01	0.000370233	2701
9663	1					1	1.01						0	0.01	101	24	2				0.01	13					13	13.01	0.00076864	131401
9664						0	0.01	1					1	1.01	0.00990099	24	6				0.01	6					6	6.01	0.00166389	5.9505
9665						0	0.01						0	0.01	1	37					0.01						0	0.01	1	1
9666						0	0.01						0	0.01	1	8					0.01	29					29	29.01	0.000344709	2901
9667						0	0.01						0	0.01	1						0.01						0	0.01	1	1
9668						0	0.01	1					1	1.01	0.00990099						0.01	39					39	39.01	0.000256345	38.6238
9669						0	0.01						0	0.01	1	11					0.01	11	3				14	14.01	0.000713776	1401
9670	4					4	4.01						0	0.01	401						0.01	39					39	39.01	0.000256345	1.5643e+06
9671	3					3	3.01	1					1	1.01	2.9802	26					0.01	11					11	11.01	0.000908265	3281.2
9672	1					1	1.01	3					3	3.01	0.335548						0.01	13	3				16	16.01	0.00062461	537.213
9673	1					1	1.01						0	0.01	101						0.01	39					39	39.01	0.000256345	394001
9674	2	1				3	3.01						0	0.01	301	1					0.01						0	0.01	1	301
9675						0	0.01	3					3	3.01	0.00332226	3					0.01	32	1				33	33.01	0.000302939	10.9668
9676	3	1				4	4.01						0	0.01	401	40					0.01						0	0.01	1	401
9677	3					3	3.01						0	0.01	301	7					0.01						0	0.01	1	301
9678						0	0.01						0	0.01	1	1					0.01						0	0.01	1	1
9679						0	0.01						0	0.01	1						0.01						0	0.01	1	1
9680						0	0.01						0	0.01	1						0.01						0	0.01	1	1
9681						0	0.01	4					4	4.01	0.00249377						0.01	40					40	40.01	0.000249938	9.97756
9682	2	1				3	3.01						0	0.01	301	37					0.01						0	0.01	1	301
9683						0	0.01						0	0.01	1						0.01						0	0.01	1	1
9684	1					1	1.01	3					3	3.01	0.335548						0.01	40					40	40.01	0.000249938	1342.53
9685						0	0.01	4					4	4.01	0.00249377						0.01	40					40	40.01	0.000249938	9.97756
9686	4					4	4.01						0	0.01	401	40					0.01						0	0.01	1	401
9687	3					3	3.01						0	0.01	301	39					0.01						0	0.01	1	301
9688						0	0.01						0	0.01	1	1					0.01						0	0.01	1	1
9689	2	1				3	3.01						0	0.01	301						0.01	2					2	2.01	0.00497512	60501
9690	3	1				4	4.01						0	0.01	401	16					0.01	25					25	25.01	0.00039984	1.0029e+06
9691	2	1				3	3.01						0	0.01	301	3	2	2			0.01	9	1				10	10.01	0.000999001	301301
9692	1					1	1.01	2					2	2.01	0.502488	4					0.01	38					38	38.01	0.000263089	1909.96
9693						0	0.01						0	0.01	1						0.01						0	0.01	1	1
9694	4					4	4.01						0	0.01	401	42					0.01						0	0.01	1	401
9695						0	0.01	4					4	4.01	0.00249377						0.01	42					42	42.01	0.000238039	10.4763
9696						0	0.01						0	0.01	1						0.01						0	0.01	1	1
9697	1					1	1.01	3					3	3.01	0.335548						0.01	42					42	42.01	0.000238039	1409.64
9698						0	0.01						0	0.01	1						0.01						0	0.01	1	1
9699	4					4	4.01						0	0.01	401	42					0.01						0	0.01	1	401
9700						0	0.01						0	0.01	1						0.01	1					1	1.01	0.00990099	101
9701	4					4	4.01						0	0.01	401	31	1				0.01						0	0.01	1	401
9702	4					4	4.01						0	0.01	401	38	1				0.01	2					2	2.01	0.00497512	80601
9703	1					1	1.01	3					3	3.01	0.335548	17					0.01	4					4	4.01	0.00249377	134.555
9704	2	1				3	3.01						0	0.01	301	3	1				0.01	4	1				5	5.01	0.00199601	150801
9705	2	1				3	3.01						0	0.01	301	24					0.01	18					18	18.01	0.000555247	542101
9706	3					3	3.01	1					1	1.01	2.9802	2					0.01	40					40	40.01	0.000249938	11923.8
9707	2	1				3	3.01						0	0.01	301	42					0.01						0	0.01	1	301
9708	2					2	2.01						0	0.01	201						0.01	29	12				41	41.01	0.000243843	824301
9709						0	0.01	3	1				4	4.01	0.00249377						0.01	41					41	41.01	0.000243843	10.2269
9710	1	1				2	2.01						0	0.01	201						0.01	40	2				42	42.01	0.000238039	844401
9711	2	1				3	3.01						0	0.01	301	41					0.01						0	0.01	1	301
9712	4					4	4.01						0	0.01	401	7					0.01	35					35	35.01	0.000285633	1.4039e+06
9713	2	1				3	3.01						0	0.01	301						0.01						0	0.01	1	301
9714	1					1	1.01	1					1	1.01	1	13					0.01	30					30	30.01	0.000333222	3001
9715	1					1	1.01	3					3	3.01	0.335548						0.01	31					31	31.01	0.000322477	1040.53
9716	1					1	1.01	2					2	2.01	0.502488	37					0.01	5					5	5.01	0.00199601	251.746
9717	1					1	1.01						0	0.01	101	41					0.01	2					2	2.01	0.00497512	20301
9718	3	1				4	4.01						0	0.01	401	36					0.01						0	0.01	1	401
9719						0	0.01	3					3	3.01	0.00332226						0.01	19	5				24	24.01	0.000416493	7.97674
9720						0	0.01						0	0.01	1						0.01						0	0.01	1	1
9721						0	0.01	4					4	4.01	0.00249377						0.01	43					43	43.01	0.000232504	10.7257
9722	1					1	1.01	1					1	1.01	1						0.01	38	1				39	39.01	0.000256345	3901
9723						0	0.01						0	0.01	1						0.01	3	2				5	5.01	0.00199601	501
9724	3					3	3.01						0	0.01	301	8					0.01	35					35	35.01	0.000285633	1053801
9725						0	0.01						0	0.01	1						0.01						0	0.01	1	1
9726						0	0.01	4					4	4.01	0.00249377						0.01	43					43	43.01	0.000232504	10.7257
9727						0	0.01						0	0.01	1						0.01						0	0.01	1	1
9728						0	0.01						0	0.01	1						0.01						0	0.01	1	1
9729						0	0.01						0	0.01	1						0.01						0	0.01	1	1
9730	3					3	3.01						0	0.01	301	43					0.01						0	0.01	1	301
9731	1					1	1.01	3					3	3.01	0.335548						0.01	43					43	43.01	0.000232504	1443.19
9732	1					1	1.01						0	0.01	101						0.01	15					15	15.01	0.000666223	151601
9733						0	0.01						0	0.01	1						0.01	22					22	22.01	0.000454339	2201
9734						0	0.01						0	0.01	1	11					0.01						0	0.01	1	1
9735	4					4	4.01						0	0.01	401						0.01	42					42	42.01	0.000238039	1.6846e+06
9736						0	0.01						0	0.01	1	2					0.01						0	0.01	1	1
9737						0	0.01						0	0.01	1						0.01						0	0.01	1	1
9738						0	0.01	1					1	1.01	0.00990099	1					0.01						0	0.01	1	0.00990099
9739	2					2	2.01	1					1	1.01	1.9901						0.01						0	0.01	1	1.9901
9740	3					3	3.01						0	0.01	301	1					0.01						0	0.01	1	301
9741						0	0.01						0	0.01	1	1					0.01						0	0.01	1	1
9742						0	0.01	4					4	4.01	0.00249377						0.01	43					43	43.01	0.000232504	10.7257
9743						0	0.01						0	0.01	1						0.01						0	0.01	1	1
9744	2	1				3	3.01						0	0.01	301	29					0.01	2	1	1			4	4.01	0.00249377	120701
9745						0	0.01						0	0.01	1						0.01						0	0.01	1	1
9746	2					2	2.01	1					1	1.01	1.9901	5	3				0.01	14	5				19	19.01	0.000526039	3783.18
9747	1	1				2	2.01						0	0.01	201	10	3				0.01	12	5	1			18	18.01	0.000555247	362001
9748	2					2	2.01						0	0.01	201	2					0.01	3	3	1			7	7.01	0.00142653	140901
9749	1					1	1.01						0	0.01	101	22	1				0.01						0	0.01	1	101
9750	4					4	4.01						0	0.01	401	19					0.01	7	6				13	13.01	0.00076864	521701
9751						0	0.01						0	0.01	1						0.01						0	0.01	1	1
9752						0	0.01	4					4	4.01	0.00249377						0.01	43					43	43.01	0.000232504	10.7257
9753						0	0.01						0	0.01	1						0.01	15					15	15.01	0.000666223	1501
9754	2	1				3	3.01						0	0.01	301	1	1				0.01	2					2	2.01	0.00497512	60501
9755	4					4	4.01						0	0.01	401	29					0.01	13					13	13.01	0.00076864	521701
9756	4					4	4.01						0	0.01	401	28					0.01	11	4				15	15.01	0.000666223	601901
9757	3					3	3.01						0	0.01	301	11					0.01	20	2				22	22.01	0.000454339	662501
9758						0	0.01						0	0.01	1						0.01						0	0.01	1	1
9759	2					2	2.01						0	0.01	201	11					0.01						0	0.01	1	201
9760	1					1	1.01						0	0.01	101						0.01						0	0.01	1	101
9761	3					3	3.01						0	0.01	301	8	4	1			0.01	9	5				14	14.01	0.000713776	421701
9762	1					1	1.01	3					3	3.01	0.335548						0.01	43					43	43.01	0.000232504	1443.19
9763						0	0.01	3					3	3.01	0.00332226	2					0.01	24	4				28	28.01	0.000357015	9.30565
9764	3					3	3.01						0	0.01	301	6	1	1			0.01	6	2	1			9	9.01	0.00110988	271201
9765	1	1				2	2.01						0	0.01	201	2					0.01	19	5				24	24.01	0.000416493	482601
9766	1					1	1.01	1	1				2	2.01	0.502488						0.01	40					40	40.01	0.000249938	2010.45
9767	1					1	1.01						0	0.01	101	3					0.01	6	1				7	7.01	0.00142653	70801
9768	1	1				2	2.01	1					1	1.01	1.9901	12	5	1			0.01	9	4	1			14	14.01	0.000713776	2788.13
9769	4					4	4.01						0	0.01	401	6	1	1			0.01	26	4				30	30.01	0.000333222	1.2034e+06
9770	1					1	1.01	1					1	1.01	1						0.01						0	0.01	1	1
9771	1					1	1.01						0	0.01	101	1					0.01	1					1	1.01	0.00990099	10201
9772	2	1	1			4	4.01						0	0.01	401	7	7				0.01	11	1				12	12.01	0.000832639	481601
9773	2	1	1			4	4.01						0	0.01	401	12	3	2			0.01	13	1				14	14.01	0.000713776	561801
9774	3					3	3.01	1					1	1.01	2.9802	5					0.01	31	1				32	32.01	0.000312402	9539.61
9775	4					4	4.01						0	0.01	401	4	2	1	1		0.01	20	1				21	21.01	0.000475964	842501
9776	1					1	1.01	3					3	3.01	0.335548	8					0.01	32					32	32.01	0.000312402	1074.09
9777	1					1	1.01						0	0.01	101	22	1				0.01						0	0.01	1	101
9778	3	1				4	4.01						0	0.01	401	11	8				0.01	4					4	4.01	0.00249377	160801
9779	1	1	1	1		4	4.01						0	0.01	401	7	4	1			0.01	12	5				17	17.01	0.000587889	682101
9780	3					3	3.01	1					1	1.01	2.9802	4	1				0.01	34					34	34.01	0.000294031	10135.7
9781						0	0.01	1					1	1.01	0.00990099	7	2	1	1		0.01	16	3	2			21	21.01	0.000475964	20.802
9782	1					1	1.01	1					1	1.01	1						0.01	7	6	5	1		19	19.01	0.000526039	1901
9783	1					1	1.01						0	0.01	101	20	1				0.01	8					8	8.01	0.00124844	80901
9784	4					4	4.01						0	0.01	401	35					0.01	1					1	1.01	0.00990099	40501
9785						0	0.01						0	0.01	1	7					0.01						0	0.01	1	1
9786	1					1	1.01	1					1	1.01	1	8	2	1	1		0.01	4	3	1			8	8.01	0.00124844	801
9787						0	0.01	1					1	1.01	0.00990099						0.01	34					34	34.01	0.000294031	33.6733
9788	1					1	1.01						0	0.01	101						0.01						0	0.01	1	101
9789	1					1	1.01						0	0.01	101	4	1				0.01	8	7				15	15.01	0.000666223	151601
9790	1					1	1.01	3					3	3.01	0.335548	32	6				0.01	1					1	1.01	0.00990099	33.8904
9791	1					1	1.01	2					2	2.01	0.502488	35					0.01	2					2	2.01	0.00497512	101
9792						0	0.01	3	1				4	4.01	0.00249377						0.01	43					43	43.01	0.000232504	10.7257
9793	2					2	2.01						0	0.01	201	8	1				0.01	7					7	7.01	0.00142653	140901
9794						0	0.01						0	0.01	1						0.01	1					1	1.01	0.00990099	101
9795						0	0.01						0	0.01	1						0.01	2					2	2.01	0.00497512	201
9796						0	0.01						0	0.01	1	1					0.01						0	0.01	1	1
9797	2					2	2.01	1					1	1.01	1.9901	43					0.01						0	0.01	1	1.9901
9798	4					4	4.01						0	0.01	401	43					0.01						0	0.01	1	401
9799	4					4	4.01						0	0.01	401	43					0.01						0	0.01	1	401
9800	3	1				4	4.01						0	0.01	401	17					0.01	23					23	23.01	0.000434594	922701
9801	3					3	3.01	1					1	1.01	2.9802						0.01						0	0.01	1	2.9802
9802	2	2				4	4.01						0	0.01	401	20	1				0.01	13					13	13.01	0.00076864	521701
9803	1					1	1.01	3					3	3.01	0.335548	2					0.01	2	1				3	3.01	0.00332226	101
9804	2					2	2.01	1					1	1.01	1.9901	8					0.01	14	14				28	28.01	0.000357015	5574.27
9805						0	0.01						0	0.01	1	29					0.01	3					3	3.01	0.00332226	301
9806						0	0.01	1					1	1.01	0.00990099						0.01	17	1				18	18.01	0.000555247	17.8317
9807						0	0.01						0	0.01	1						0.01						0	0.01	1	1
9808	4					4	4.01						0	0.01	401	43					0.01						0	0.01	1	401
9809	2					2	2.01	1					1	1.01	1.9901	3					0.01	40					40	40.01	0.000249938	7962.39
9810	1					1	1.01						0	0.01	101	14	10	1			0.01						0	0.01	1	101
9811	3					3	3.01						0	0.01	301	16					0.01	1					1	1.01	0.00990099	30401
9812	1					1	1.01	1	1				2	2.01	0.502488	4					0.01	38					38	38.01	0.000263089	1909.96
9813						0	0.01	3					3	3.01	0.00332226						0.01	42					42	42.01	0.000238039	13.9568
9814	2	1				3	3.01						0	0.01	301	3					0.01	36					36	36.01	0.000277701	1083901
9815						0	0.01	3	1				4	4.01	0.00249377						0.01	43					43	43.01	0.000232504	10.7257
9816	1					1	1.01	3					3	3.01	0.335548	4					0.01	39					39	39.01	0.000256345	1308.97
9817						0	0.01						0	0.01	1	1					0.01	5					5	5.01	0.00199601	501
9818	4					4	4.01						0	0.01	401						0.01						0	0.01	1	401
9819						0	0.01						0	0.01	1						0.01						0	0.01	1	1
9820	3	1				4	4.01						0	0.01	401	30					0.01						0	0.01	1	401
9821						0	0.01						0	0.01	1						0.01						0	0.01	1	1
9822	2	2				4	4.01						0	0.01	401	40	2				0.01						0	0.01	1	401
9823	1					1	1.01						0	0.01	101	1					0.01	1					1	1.01	0.00990099	10201
9824	3					3	3.01	1					1	1.01	2.9802	34					0.01	5					5	5.01	0.00199601	1493.08
9825	2					2	2.01	1					1	1.01	1.9901						0.01	1					1	1.01	0.00990099	201
9826	2					2	2.01						0	0.01	201						0.01	28					28	28.01	0.000357015	563001
9827	1					1	1.01						0	0.01	101	1	1				0.01	11	4				15	15.01	0.000666223	151601
9828	4					4	4.01						0	0.01	401	39					0.01	4					4	4.01	0.00249377	160801
9829	2	1				3	3.01						0	0.01	301	2	1				0.01						0	0.01	1	301
9830	4					4	4.01						0	0.01	401	37	1				0.01	2					2	2.01	0.00497512	80601
9831	3					3	3.01						0	0.01	301	43					0.01						0	0.01	1	301
9832	4					4	4.01						0	0.01	401	39					0.01						0	0.01	1	401
9833	2	1				3	3.01						0	0.01	301	37					0.01						0	0.01	1	301
9834	1					1	1.01						0	0.01	101	9					0.01	18	8				26	26.01	0.000384468	262701
9835						0	0.01						0	0.01	1						0.01						0	0.01	1	1
9836						0	0.01						0	0.01	1						0.01						0	0.01	1	1
9837	4					4	4.01						0	0.01	401	31	3	1			0.01	2					2	2.01	0.00497512	80601
9838	1					1	1.01						0	0.01	101	1					0.01	2					2	2.01	0.00497512	20301
9839	2					2	2.01						0	0.01	201	14	1				0.01	11					11	11.01	0.000908265	221301
9840						0	0.01	4					4	4.01	0.00249377	1					0.01	36					36	36.01	0.000277701	8.98005
9841	4					4	4.01						0	0.01	401	43					0.01						0	0.01	1	401
9842	3					3	3.01						0	0.01	301	14					0.01	1					1	1.01	0.00990099	30401
9843	1					1	1.01						0	0.01	101						0.01						0	0.01	1	101
9844						0	0.01	1					1	1.01	0.00990099						0.01	19	2				21	21.01	0.000475964	20.802
9845	1					1	1.01	1					1	1.01	1	2	1				0.01	11	4				15	15.01	0.000666223	1501
9846						0	0.01						0	0.01	1						0.01						0	0.01	1	1
9847	2	1				3	3.01						0	0.01	301	43					0.01						0	0.01	1	301
9848	3					3	3.01						0	0.01	301	37					0.01						0	0.01	1	301
9849	1					1	1.01						0	0.01	101						0.01						0	0.01	1	101
9850						0	0.01						0	0.01	1	1	1				0.01	18	4	1			23	23.01	0.000434594	2301
9851	3	1				4	4.01						0	0.01	401	43	1				0.01						0	0.01	1	401
9852	3	1				4	4.01						0	0.01	401	29	3				0.01	3					3	3.01	0.00332226	120701
9853	1	1				2	2.01	1	1				2	2.01	1	16	6				0.01						0	0.01	1	1
9854						0	0.01						0	0.01	1	1					0.01						0	0.01	1	1
9855	2					2	2.01	1					1	1.01	1.9901						0.01	43					43	43.01	0.000232504	8559.42
9856	1	1				2	2.01						0	0.01	201						0.01						0	0.01	1	201
9857						0	0.01						0	0.01	1						0.01						0	0.01	1	1
9858						0	0.01	4					4	4.01	0.00249377	2					0.01	42					42	42.01	0.000238039	10.4763
9859	4					4	4.01						0	0.01	401	41					0.01						0	0.01	1	401
9860	3					3	3.01						0	0.01	301	2	1	1			0.01	9	1				10	10.01	0.000999001	301301
9861	3					3	3.01						0	0.01	301	24					0.01	11	6				17	17.01	0.000587889	512001
9862	1					1	1.01						0	0.01	101	3					0.01						0	0.01	1	101
9863	3					3	3.01	1					1	1.01	2.9802	36	1				0.01	5					5	5.01	0.00199601	1493.08
9864						0	0.01	4					4	4.01	0.00249377						0.01	42					42	42.01	0.000238039	10.4763
9865	2					2	2.01						0	0.01	201	32	5	1			0.01						0	0.01	1	201
9866	4					4	4.01						0	0.01	401	41					0.01	2					2	2.01	0.00497512	80601
9867						0	0.01	1					1	1.01	0.00990099						0.01	1					1	1.01	0.00990099	1
9868	4					4	4.01						0	0.01	401	15					0.01	29					29	29.01	0.000344709	1.1633e+06
9869						0	0.01	3					3	3.01	0.00332226	1					0.01	43					43	43.01	0.000232504	14.289
9870	4					4	4.01						0	0.01	401	44					0.01						0	0.01	1	401
9871						0	0.01						0	0.01	1						0.01						0	0.01	1	1
9872	3					3	3.01	1					1	1.01	2.9802	3					0.01	20	17				37	37.01	0.000270197	11029.7
9873						0	0.01	2					2	2.01	0.00497512						0.01	44					44	44.01	0.000227221	21.8955
9874						0	0.01	4					4	4.01	0.00249377						0.01	44					44	44.01	0.000227221	10.9751
9875	3					3	3.01						0	0.01	301						0.01	1					1	1.01	0.00990099	30401
9876						0	0.01	4					4	4.01	0.00249377						0.01	44					44	44.01	0.000227221	10.9751
9877	4					4	4.01						0	0.01	401	44					0.01						0	0.01	1	401
9878	4					4	4.01						0	0.01	401	18					0.01	25	1				26	26.01	0.000384468	1.043e+06
9879	4					4	4.01						0	0.01	401	44					0.01						0	0.01	1	401
9880	4					4	4.01						0	0.01	401	42					0.01	1					1	1.01	0.00990099	40501
9881						0	0.01						0	0.01	1						0.01						0	0.01	1	1
9882						0	0.01						0	0.01	1						0.01	3					3	3.01	0.00332226	301
9883						0	0.01	3					3	3.01	0.00332226	7					0.01	37					37	37.01	0.000270197	12.2957
9884	3					3	3.01						0	0.01	301	5	1				0.01						0	0.01	1	301
9885	3					3	3.01	1					1	1.01	2.9802	2					0.01	42					42	42.01	0.000238039	12519.8
9886	2					2	2.01						0	0.01	201	4					0.01						0	0.01	1	201
9887						0	0.01	3					3	3.01	0.00332226						0.01	42					42	42.01	0.000238039	13.9568
9888	3	1				4	4.01						0	0.01	401						0.01	41					41	41.01	0.000243843	1.6445e+06
9889	1					1	1.01						0	0.01	101	34					0.01	5					5	5.01	0.00199601	50601
9890	1					1	1.01						0	0.01	101	3	2				0.01	20					20	20.01	0.00049975	202101
9891	3					3	3.01	1					1	1.01	2.9802	9	2	2			0.01	16	4	1			21	21.01	0.000475964	6261.4
9892	1	1				2	2.01						0	0.01	201	21					0.01						0	0.01	1	201
9893						0	0.01	1					1	1.01	0.00990099	1	1				0.01	42					42	42.01	0.000238039	41.5941
9894						0	0.01	4					4	4.01	0.00249377						0.01	43					43	43.01	0.000232504	10.7257
9895						0	0.01						0	0.01	1						0.01	10	4				14	14.01	0.000713776	1401
9896	3					3	3.01						0	0.01	301	43					0.01						0	0.01	1	301
9897						0	0.01						0	0.01	1						0.01						0	0.01	1	1
9898	1					1	1.01	2					2	2.01	0.502488	7	1				0.01	15	4				19	19.01	0.000526039	955.229
9899	1					1	1.01	2					2	2.01	0.502488						0.01	44					44	44.01	0.000227221	2211.45
9900						0	0.01	1					1	1.01	0.00990099						0.01						0	0.01	1	0.00990099
9901	1					1	1.01						0	0.01	101	21					0.01	3					3	3.01	0.00332226	30401
9902	4					4	4.01						0	0.01	401	5	1	1	1		0.01	11	9				20	20.01	0.00049975	802401
9903	3					3	3.01						0	0.01	301	41					0.01						0	0.01	1	301
9904	3					3	3.01						0	0.01	301						0.01	44					44	44.01	0.000227221	1324701
9905	1					1	1.01						0	0.01	101	6	4	1			0.01	6	2	1			9	9.01	0.00110988	91001
9906						0	0.01	4					4	4.01	0.00249377	3	2	2			0.01	19	4				23	23.01	0.000434594	5.73815
9907	4					4	4.01						0	0.01	401	44					0.01						0	0.01	1	401
9908						0	0.01						0	0.01	1						0.01	12					12	12.01	0.000832639	1201
9909	4					4	4.01						0	0.01	401	3	2				0.01	8					8	8.01	0.00124844	321201
9910	4					4	4.01						0	0.01	401	26	1	1			0.01	2					2	2.01	0.00497512	80601
9911	4					4	4.01						0	0.01	401	44					0.01						0	0.01	1	401
9912	3					3	3.01						0	0.01	301	11					0.01	8	6				14	14.01	0.000713776	421701
9913	2	1	1			4	4.01						0	0.01	401	5	3	2			0.01	17	8				25	25.01	0.00039984	1.0029e+06
9914						0	0.01						0	0.01	1						0.01						0	0.01	1	1
9915	1					1	1.01						0	0.01	101	4	2				0.01						0	0.01	1	101
9916	3					3	3.01	1					1	1.01	2.9802	16					0.01	2					2	2.01	0.00497512	599.02
9917	4					4	4.01						0	0.01	401	43					0.01						0	0.01	1	401
9918						0	0.01	4					4	4.01	0.00249377	1					0.01	24					24	24.01	0.000416493	5.98753
9919	3					3	3.01	1					1	1.01	2.9802	44					0.01						0	0.01	1	2.9802
9920	2					2	2.01	2					2	2.01	1	14					0.01	30					30	30.01	0.000333222	3001
9921	4					4	4.01						0	0.01	401	43					0.01	1					1	1.01	0.00990099	40501
9922						0	0.01						0	0.01	1						0.01						0	0.01	1	1
9923						0	0.01						0	0.01	1						0.01						0	0.01	1	1
9924						0	0.01						0	0.01	1						0.01						0	0.01	1	1
9925	4					4	4.01						0	0.01	401	44					0.01						0	0.01	1	401
9926						0	0.01						0	0.01	1						0.01						0	0.01	1	1
9927	3					3	3.01	1					1	1.01	2.9802	44					0.01						0	0.01	1	2.9802
9928	2					2	2.01						0	0.01	201	9					0.01						0	0.01	1	201
9929						0	0.01						0	0.01	1						0.01	44					44	44.01	0.000227221	4401
9930						0	0.01						0	0.01	1						0.01						0	0.01	1	1
9931	1					1	1.01						0	0.01	101						0.01						0	0.01	1	101
9932	4					4	4.01						0	0.01	401	15	4				0.01	3	3	2			8	8.01	0.00124844	321201
9933	3					3	3.01						0	0.01	301	42					0.01						0	0.01	1	301
9934						0	0.01	1					1	1.01	0.00990099	8					0.01	19					19	19.01	0.000526039	18.8218
9935	1					1	1.01	1					1	1.01	1	10					0.01	22	4				26	26.01	0.000384468	2601
9936						0	0.01						0	0.01	1	13	2				0.01	17					17	17.01	0.000587889	1701
9937						0	0.01						0	0.01	1						0.01						0	0.01	1	1
9938	4					4	4.01						0	0.01	401	19					0.01	25					25	25.01	0.00039984	1.0029e+06
9939	1					1	1.01	1					1	1.01	1	2	1				0.01	36	3	2			41	41.01	0.000243843	4101
9940	2					2	2.01						0	0.01	201	4					0.01	38					38	38.01	0.000263089	764001
9941	4					4	4.01						0	0.01	401	44					0.01						0	0.01	1	401
9942						0	0.01						0	0.01	1						0.01						0	0.01	1	1
9943	1					1	1.01						0	0.01	101						0.01						0	0.01	1	101
9944						0	0.01	4					4	4.01	0.00249377						0.01	44					44	44.01	0.000227221	10.9751
9945						0	0.01	4					4	4.01	0.00249377						0.01	44					44	44.01	0.000227221	10.9751
9946	4					4	4.01						0	0.01	401	44					0.01						0	0.01	1	401
9947						0	0.01	1					1	1.01	0.00990099						0.01	39	1				40	40.01	0.000249938	39.6139
9948						0	0.01						0	0.01	1						0.01						0	0.01	1	1
9949	3					3	3.01	1					1	1.01	2.9802	26					0.01	18					18	18.01	0.000555247	5367.34
9950						0	0.01						0	0.01	1						0.01						0	0.01	1	1
9951	1					1	1.01						0	0.01	101						0.01						0	0.01	1	101
9952						0	0.01						0	0.01	1	5					0.01						0	0.01	1	1
9953	3					3	3.01	1					1	1.01	2.9802	4					0.01	40					40	40.01	0.000249938	11923.8
9954						0	0.01						0	0.01	1						0.01	2					2	2.01	0.00497512	201
9955						0	0.01	3	1				4	4.01	0.00249377						0.01	44					44	44.01	0.000227221	10.9751
9956						0	0.01	1					1	1.01	0.00990099	1					0.01						0	0.01	1	0.00990099
9957	1					1	1.01						0	0.01	101						0.01						0	0.01	1	101
9958	1					1	1.01	2					2	2.01	0.502488						0.01	6					6	6.01	0.00166389	301.995
9959						0	0.01						0	0.01	1	5					0.01	9					9	9.01	0.00110988	901
9960	4					4	4.01						0	0.01	401	40					0.01	4					4	4.01	0.00249377	160801
9961						0	0.01	3	1				4	4.01	0.00249377						0.01	33	3				36	36.01	0.000277701	8.98005
9962	4					4	4.01						0	0.01	401	44					0.01						0	0.01	1	401
9963	1					1	1.01						0	0.01	101						0.01						0	0.01	1	101
9964	4					4	4.01						0	0.01	401	44					0.01						0	0.01	1	401
9965						0	0.01	4					4	4.01	0.00249377	1					0.01	41					41	41.01	0.000243843	10.2269
9966	1					1	1.01	1					1	1.01	1	6	5				0.01	28	2				30	30.01	0.000333222	3001
9967	1					1	1.01	3					3	3.01	0.335548						0.01	44					44	44.01	0.000227221	1476.75
9968	3	1				4	4.01						0	0.01	401	7	1				0.01	1	1				2	2.01	0.00497512	80601
9969	4					4	4.01						0	0.01	401	8	5	2			0.01	7	2				9	9.01	0.00110988	361301
9970	4					4	4.01						0	0.01	401	1	1				0.01	37	3				40	40.01	0.000249938	1.6044e+06
9971	4					4	4.01						0	0.01	401	19	1	1			0.01	4					4	4.01	0.00249377	160801
9972	1					1	1.01						0	0.01	101	1					0.01						0	0.01	1	101
9973						0	0.01						0	0.01	1						0.01						0	0.01	1	1
9974	3					3	3.01						0	0.01	301	5	1				0.01	2					2	2.01	0.00497512	60501
9975						0	0.01	1					1	1.01	0.00990099	1					0.01	4					4	4.01	0.00249377	3.9703
9976	3					3	3.01	1					1	1.01	2.9802	13	1				0.01	16	5				21	21.01	0.000475964	6261.4
9977	2	1				3	3.01						0	0.01	301	9	1				0.01	10	1				11	11.01	0.000908265	331401
9978						0	0.01	4					4	4.01	0.00249377	29					0.01	15					15	15.01	0.000666223	3.74314
9979						0	0.01						0	0.01	1	4					0.01	1					1	1.01	0.00990099	101
9980						0	0.01						0	0.01	1						0.01						0	0.01	1	1
9981	4					4	4.01						0	0.01	401	23	1				0.01	10	4	3	1		18	18.01	0.000555247	722201
9982	1					1	1.01	1					1	1.01	1	5					0.01	38					38	38.01	0.000263089	3801
9983	2					2	2.01	2					2	2.01	1	44					0.01						0	0.01	1	1
9984	1					1	1.01						0	0.01	101						0.01						0	0.01	1	101
9985	1					1	1.01						0	0.01	101						0.01	2					2	2.01	0.00497512	20301
9986	1					1	1.01						0	0.01	101						0.01	39					39	39.01	0.000256345	394001
9987	1	1				2	2.01	1					1	1.01	1.9901	9	1				0.01	4	2				6	6.01	0.00166389	1196.05
9988	1					1	1.01	3					3	3.01	0.335548	2					0.01	18	1				19	19.01	0.000526039	637.877
9989	1					1	1.01	2					2	2.01	0.502488	38					0.01						0	0.01	1	0.502488
9990						0	0.01						0	0.01	1	4					0.01						0	0.01	1	1
9991	4					4	4.01						0	0.01	401	44					0.01						0	0.01	1	401
9992	2	1				3	3.01						0	0.01	301	35	1				0.01	4	1				5	5.01	0.00199601	150801
9993						0	0.01						0	0.01	1	1					0.01	1					1	1.01	0.00990099	101
9994	1	1				2	2.01						0	0.01	201						0.01	15					15	15.01	0.000666223	301701
9995	1					1	1.01						0	0.01	101	10	2				0.01	22	1				23	23.01	0.000434594	232401
9996	3	1				4	4.01						0	0.01	401	12	3				0.01	18	3				21	21.01	0.000475964	842501
9997	1	1				2	2.01						0	0.01	201	7	1				0.01	2	1				3	3.01	0.00332226	60501
9998	1					1	1.01	2					2	2.01	0.502488	1					0.01	6					6	6.01	0.00166389	301.995
9999	2					2	2.01	1	1				2	2.01	1						0.01	44					44	44.01	0.000227221	4401
10000						0	0.01						0	0.01	1						0.01						0	0.01	1	1
10001	1					1	1.01						0	0.01	101	5					0.01						0	0.01	1	101
10002	3					3	3.01						0	0.01	301	29					0.01	15					15	15.01	0.000666223	451801
10003	2					2	2.01	2					2	2.01	1	1					0.01	43					43	43.01	0.000232504	4301
10004	2					2	2.01						0	0.01	201	2					0.01						0	0.01	1	201
10005						0	0.01						0	0.01	1						0.01						0	0.01	1	1
10006						0	0.01						0	0.01	1						0.01	1					1	1.01	0.00990099	101
10007	3					3	3.01	1					1	1.01	2.9802						0.01	44					44	44.01	0.000227221	13115.9
10008	2					2	2.01						0	0.01	201	21	18				0.01						0	0.01	1	201
10009	1					1	1.01	1					1	1.01	1	10	2	2	1		0.01	5	1	1			7	7.01	0.00142653	701
10010						0	0.01						0	0.01	1						0.01	1	1				2	2.01	0.00497512	201
10011	3					3	3.01						0	0.01	301	9					0.01	14	1				15	15.01	0.000666223	451801
10012						0	0.01						0	0.01	1						0.01						0	0.01	1	1
10013						0	0.01	4					4	4.01	0.00249377	1					0.01	38					38	38.01	0.000263089	9.4788
10014						0	0.01						0	0.01	1						0.01						0	0.01	1	1
10015						0	0.01	3	1				4	4.01	0.00249377						0.01	43	1				44	44.01	0.000227221	10.9751
10016						0	0.01						0	0.01	1						0.01	2					2	2.01	0.00497512	201
10017						0	0.01						0	0.01	1						0.01						0	0.01	1	1
10018	3					3	3.01	1					1	1.01	2.9802	42	1				0.01	1					1	1.01	0.00990099	301
10019						0	0.01	1					1	1.01	0.00990099						0.01						0	0.01	1	0.00990099
10020	1					1	1.01						0	0.01	101	1					0.01						0	0.01	1	101
10021						0	0.01	4					4	4.01	0.00249377						0.01	44					44	44.01	0.000227221	10.9751
10022						0	0.01	3					3	3.01	0.00332226						0.01	44					44	44.01	0.000227221	14.6213
10023						0	0.01						0	0.01	1						0.01	1					1	1.01	0.00990099	101
10024						0	0.01						0	0.01	1	1					0.01						0	0.01	1	1
10025						0	0.01	4					4	4.01	0.00249377						0.01	44					44	44.01	0.000227221	10.9751
10026						0	0.01						0	0.01	1						0.01	1	1				2	2.01	0.00497512	201
10027	2	1				3	3.01						0	0.01	301	31	2				0.01	3	1				4	4.01	0.00249377	120701
10028	1					1	1.01						0	0.01	101	4	1				0.01						0	0.01	1	101
10029	2					2	2.01	2					2	2.01	1						0.01	2	1				3	3.01	0.00332226	301
10030	3					3	3.01						0	0.01	301	3					0.01	26	7	1			34	34.01	0.000294031	1.0237e+06
10031	1					1	1.01						0	0.01	101	14	3	2			0.01	8	2	1			11	11.01	0.000908265	111201
10032	1					1	1.01	3					3	3.01	0.335548						0.01	21	1				22	22.01	0.000454339	738.542
10033	1					1	1.01	3					3	3.01	0.335548	21	1				0.01	4	2				6	6.01	0.00166389	201.664
10034						0	0.01						0	0.01	1	4					0.01						0	0.01	1	1
10035	2					2	2.01						0	0.01	201	2	2				0.01	13	7				20	20.01	0.00049975	402201
10036						0	0.01	4					4	4.01	0.00249377	5					0.01	33	1				34	34.01	0.000294031	8.4813
10037	1					1	1.01						0	0.01	101	1					0.01	1					1	1.01	0.00990099	10201
10038						0	0.01						0	0.01	1						0.01						0	0.01	1	1
10039						0	0.01	1					1	1.01	0.00990099						0.01	9					9	9.01	0.00110988	8.92079
10040						0	0.01						0	0.01	1						0.01						0	0.01	1	1
10041	2					2	2.01						0	0.01	201	1					0.01	7					7	7.01	0.00142653	140901
10042	2					2	2.01						0	0.01	201	12					0.01	18	9				27	27.01	0.000370233	542901
10043						0	0.01	1					1	1.01	0.00990099						0.01						0	0.01	1	0.00990099
10044	1					1	1.01	1					1	1.01	1	4	1	1			0.01	13	6	3			22	22.01	0.000454339	2201
10045	1	1				2	2.01						0	0.01	201	3					0.01	8	3				11	11.01	0.000908265	221301
10046	2					2	2.01	1					1	1.01	1.9901						0.01	39					39	39.01	0.000256345	7763.38
10047	2	1				3	3.01	1					1	1.01	2.9802	5					0.01	36					36	36.01	0.000277701	10731.7
10048						0	0.01	1					1	1.01	0.00990099	8	7	6	1		0.01	1	1				2	2.01	0.00497512	1.9901
10049	1	1				2	2.01	1					1	1.01	1.9901						0.01	35	1				36	36.01	0.000277701	7166.35
10050	1					1	1.01						0	0.01	101	3					0.01	39					39	39.01	0.000256345	394001
10051						0	0.01						0	0.01	1						0.01	31					31	31.01	0.000322477	3101
10052	2	1				3	3.01	1					1	1.01	2.9802	2					0.01	5	4				9	9.01	0.00110988	2685.16
10053	3	1				4	4.01						0	0.01	401	1	1	1			0.01	7	2				9	9.01	0.00110988	361301
10054	4					4	4.01						0	0.01	401						0.01	39					39	39.01	0.000256345	1.5643e+06
10055	3					3	3.01						0	0.01	301	8	6				0.01	14	3				17	17.01	0.000587889	512001
10056	3	1				4	4.01						0	0.01	401	16	1	1			0.01	2					2	2.01	0.00497512	80601
10057	2	2				4	4.01						0	0.01	401	4					0.01	6	2				8	8.01	0.00124844	321201
10058	1					1	1.01	2	1				3	3.01	0.335548	2					0.01	23	9				32	32.01	0.000312402	1074.09
10059	1	1				2	2.01						0	0.01	201						0.01						0	0.01	1	201
10060	3					3	3.01						0	0.01	301	42					0.01						0	0.01	1	301
10061	1					1	1.01	1					1	1.01	1	18	3				0.01	6	4	1			11	11.01	0.000908265	1101
10062	2					2	2.01	1					1	1.01	1.9901	17					0.01	25					25	25.01	0.00039984	4977.24
10063	1					1	1.01	1					1	1.01	1	3	1				0.01	1					1	1.01	0.00990099	101
10064						0	0.01	2	1				3	3.01	0.00332226						0.01	42					42	42.01	0.000238039	13.9568
10065	2					2	2.01	1					1	1.01	1.9901	8					0.01	17	12	2			31	31.01	0.000322477	6171.3
10066	1					1	1.01						0	0.01	101	1					0.01	4	4				8	8.01	0.00124844	80901
10067	3					3	3.01	1					1	1.01	2.9802	11					0.01	24					24	24.01	0.000416493	7155.46
10068	4					4	4.01						0	0.01	401	37					0.01						0	0.01	1	401
10069	3					3	3.01	1					1	1.01	2.9802	1					0.01	40					40	40.01	0.000249938	11923.8
10070	2					2	2.01						0	0.01	201	7	1	1			0.01	2	1				3	3.01	0.00332226	60501
10071	2					2	2.01	2					2	2.01	1	1					0.01	41					41	41.01	0.000243843	4101
10072	3					3	3.01						0	0.01	301						0.01						0	0.01	1	301
10073						0	0.01	1					1	1.01	0.00990099						0.01						0	0.01	1	0.00990099
10074	2	1				3	3.01						0	0.01	301	4	1	1			0.01	24	2	1			27	27.01	0.000370233	813001
10075	2					2	2.01						0	0.01	201	14					0.01						0	0.01	1	201
10076						0	0.01	3	1				4	4.01	0.00249377						0.01	42					42	42.01	0.000238039	10.4763
10077	2					2	2.01						0	0.01	201	4					0.01	7					7	7.01	0.00142653	140901
10078	4					4	4.01						0	0.01	401	35					0.01	1					1	1.01	0.00990099	40501
10079	2					2	2.01	1					1	1.01	1.9901	39					0.01	1					1	1.01	0.00990099	201
10080	1					1	1.01	2					2	2.01	0.502488	2					0.01	32					32	32.01	0.000312402	1608.46
10081	1					1	1.01	1					1	1.01	1	3					0.01	34					34	34.01	0.000294031	3401
10082	4					4	4.01						0	0.01	401	42					0.01						0	0.01	1	401
10083	1					1	1.01	3					3	3.01	0.335548						0.01	36					36	36.01	0.000277701	1208.31
10084						0	0.01	1					1	1.01	0.00990099						0.01						0	0.01	1	0.00990099
10085	1					1	1.01	1					1	1.01	1	7					0.01						0	0.01	1	1
10086						0	0.01	4					4	4.01	0.00249377						0.01	42					42	42.01	0.000238039	10.4763
10087	3	1				4	4.01						0	0.01	401	27					0.01	15					15	15.01	0.000666223	601901
10088	1	1	1			3	3.01						0	0.01	301	11	1				0.01	22					22	22.01	0.000454339	662501
10089	1	1				2	2.01	2					2	2.01	1	1	1				0.01	12					12	12.01	0.000832639	1201
10090	1					1	1.01						0	0.01	101	10					0.01						0	0.01	1	101
10091	3					3	3.01	1					1	1.01	2.9802	4					0.01	38					38	38.01	0.000263089	11327.7
10092	2	1	1			4	4.01						0	0.01	401	15					0.01	19					19	19.01	0.000526039	762301
10093	2	1				3	3.01						0	0.01	301	2	2	1			0.01	1	1				2	2.01	0.00497512	60501
10094	2					2	2.01						0	0.01	201						0.01	7					7	7.01	0.00142653	140901
10095	2					2	2.01	1					1	1.01	1.9901	8					0.01						0	0.01	1	1.9901
10096	1	1				2	2.01						0	0.01	201	3					0.01	38					38	38.01	0.000263089	764001
10097	1					1	1.01	2					2	2.01	0.502488	2	2				0.01	31					31	31.01	0.000322477	1558.21
10098						0	0.01						0	0.01	1						0.01						0	0.01	1	1
10099						0	0.01						0	0.01	1	5	3				0.01	27					27	27.01	0.000370233	2701
10100	2					2	2.01	1					1	1.01	1.9901	5	3	3			0.01	8	2				10	10.01	0.000999001	1992.09
10101						0	0.01						0	0.01	1						0.01	3					3	3.01	0.00332226	301
10102	1	1				2	2.01						0	0.01	201	9	3				0.01	14	1	1			16	16.01	0.00062461	321801
10103	2					2	2.01	1					1	1.01	1.9901	10	6	1			0.01	3					3	3.01	0.00332226	599.02
10104	2	1				3	3.01	1					1	1.01	2.9802	4	3	1			0.01	1					1	1.01	0.00990099	301
10105	2					2	2.01	2					2	2.01	1	2					0.01	21	10	1			32	32.01	0.000312402	3201
10106						0	0.01						0	0.01	1						0.01						0	0.01	1	1
10107	1	1				2	2.01						0	0.01	201	8					0.01	8					8	8.01	0.00124844	161001
10108						0	0.01	4					4	4.01	0.00249377	9					0.01	33					33	33.01	0.000302939	8.23192
10109	2					2	2.01						0	0.01	201	13					0.01	17	12				29	29.01	0.000344709	583101
10110	2	2				4	4.01						0	0.01	401	11	5	2	1		0.01	5	4				9	9.01	0.00110988	361301
10111	2	2				4	4.01						0	0.01	401	7	5	3			0.01	1	1				2	2.01	0.00497512	80601
10112	1	1				2	2.01						0	0.01	201						0.01	1					1	1.01	0.00990099	20301
10113	1	1				2	2.01	2					2	2.01	1	3	1	1			0.01	7	1	1	1		10	10.01	0.000999001	1001
10114	2					2	2.01	1					1	1.01	1.9901	15					0.01	18	4	1	1		24	24.01	0.000416493	4778.23
10115	1					1	1.01	1					1	1.01	1						0.01	4	2				6	6.01	0.00166389	601
10116	2	1				3	3.01						0	0.01	301	7					0.01	34					34	34.01	0.000294031	1.0237e+06
10117						0	0.01	4					4	4.01	0.00249377	3					0.01	27	9	2			38	38.01	0.000263089	9.4788
10118	1					1	1.01	2					2	2.01	0.502488	3	1				0.01	3	1	1			5	5.01	0.00199601	251.746
10119	1	1	1			3	3.01						0	0.01	301	8	3				0.01	7	1				8	8.01	0.00124844	241101
10120						0	0.01						0	0.01	1						0.01	1					1	1.01	0.00990099	101
10121						0	0.01						0	0.01	1						0.01						0	0.01	1	1
10122	1					1	1.01						0	0.01	101	31					0.01	9					9	9.01	0.00110988	91001
10123	3					3	3.01						0	0.01	301	3					0.01	4	2				6	6.01	0.00166389	180901
10124						0	0.01						0	0.01	1						0.01						0	0.01	1	1
10125	1					1	1.01	1					1	1.01	1	32					0.01	6					6	6.01	0.00166389	601
10126	2	1				3	3.01						0	0.01	301	36					0.01						0	0.01	1	301
10127	3					3	3.01						0	0.01	301	32					0.01	1					1	1.01	0.00990099	30401
10128						0	0.01						0	0.01	1						0.01	16					16	16.01	0.00062461	1601
10129	4					4	4.01						0	0.01	401	39					0.01						0	0.01	1	401
10130	1	1				2	2.01	1					1	1.01	1.9901	4	1	1			0.01	3					3	3.01	0.00332226	599.02
10131	1					1	1.01						0	0.01	101	4					0.01	11					11	11.01	0.000908265	111201
10132						0	0.01	1					1	1.01	0.00990099	1					0.01	21	18	1			40	40.01	0.000249938	39.6139
10133	3					3	3.01	1					1	1.01	2.9802	2	1				0.01	13					13	13.01	0.00076864	3877.24
10134	3					3	3.01						0	0.01	301	11	7	1			0.01	2	2	1			5	5.01	0.00199601	150801
10135	4					4	4.01						0	0.01	401	40					0.01	1					1	1.01	0.00990099	40501
10136						0	0.01	4					4	4.01	0.00249377						0.01	38					38	38.01	0.000263089	9.4788
10137						0	0.01	2	1				3	3.01	0.00332226	1					0.01	12	2	2			16	16.01	0.00062461	5.31894
10138						0	0.01						0	0.01	1						0.01						0	0.01	1	1
10139						0	0.01	3					3	3.01	0.00332226						0.01	38					38	38.01	0.000263089	12.6279
10140						0	0.01	2	2				4	4.01	0.00249377	5					0.01	36					36	36.01	0.000277701	8.98005
10141						0	0.01						0	0.01	1						0.01						0	0.01	1	1
10142	1					1	1.01	3					3	3.01	0.335548	2					0.01	37					37	37.01	0.000270197	1241.86
10143	3	1				4	4.01						0	0.01	401	34					0.01	6					6	6.01	0.00166389	241001
10144	3					3	3.01						0	0.01	301	19					0.01	3					3	3.01	0.00332226	90601
10145						0	0.01						0	0.01	1						0.01						0	0.01	1	1
10146	4					4	4.01						0	0.01	401	1					0.01	40					40	40.01	0.000249938	1.6044e+06
10147	1					1	1.01	3					3	3.01	0.335548	2					0.01	39					39	39.01	0.000256345	1308.97
10148	1	1				2	2.01						0	0.01	201	1	1	1			0.01	28					28	28.01	0.000357015	563001
10149	3					3	3.01						0	0.01	301	32					0.01	6					6	6.01	0.00166389	180901
10150						0	0.01						0	0.01	1	33	1				0.01	2					2	2.01	0.00497512	201
10151						0	0.01						0	0.01	1	31					0.01						0	0.01	1	1
10152						0	0.01						0	0.01	1	6					0.01	24					24	24.01	0.000416493	2401
10153						0	0.01						0	0.01	1						0.01	37	1				38	38.01	0.000263089	3801
10154						0	0.01						0	0.01	1						0.01	41					41	41.01	0.000243843	4101
10155						0	0.01						0	0.01	1						0.01						0	0.01	1	1
10156						0	0.01						0	0.01	1	12					0.01	3	3				6	6.01	0.00166389	601
10157						0	0.01						0	0.01	1						0.01	2					2	2.01	0.00497512	201
10158						0	0.01						0	0.01	1	21					0.01	7					7	7.01	0.00142653	701
10159						0	0.01						0	0.01	1	3					0.01	37	1				38	38.01	0.000263089	3801
10160						0	0.01						0	0.01	1	5					0.01	33					33	33.01	0.000302939	3301
10161						0	0.01						0	0.01	1						0.01						0	0.01	1	1
10162	1					1	1.01						0	0.01	101						0.01	3	1				4	4.01	0.00249377	40501
10163	1					1	1.01						0	0.01	101	22	6				0.01	6	3				9	9.01	0.00110988	91001
10164	2					2	2.01						0	0.01	201	41					0.01						0	0.01	1	201
10165	1					1	1.01	1					1	1.01	1	35					0.01	6					6	6.01	0.00166389	601
10166	1					1	1.01						0	0.01	101	3	1				0.01	4	3	1			8	8.01	0.00124844	80901
10167	2					2	2.01	1					1	1.01	1.9901	1					0.01	40					40	40.01	0.000249938	7962.39
10168	1					1	1.01	3					3	3.01	0.335548	1					0.01	39					39	39.01	0.000256345	1308.97
10169	3					3	3.01						0	0.01	301	38					0.01						0	0.01	1	301
10170	1					1	1.01	2					2	2.01	0.502488	2	1				0.01	27					27	27.01	0.000370233	1357.22
10171						0	0.01	3					3	3.01	0.00332226	3					0.01	34					34	34.01	0.000294031	11.299
10172	4					4	4.01						0	0.01	401	1					0.01	40					40	40.01	0.000249938	1.6044e+06
10173						0	0.01	4					4	4.01	0.00249377	1					0.01	39					39	39.01	0.000256345	9.72818
10174	3					3	3.01	1					1	1.01	2.9802						0.01	39					39	39.01	0.000256345	11625.8
10175	4					4	4.01						0	0.01	401	8					0.01	33					33	33.01	0.000302939	1.3237e+06
10176	1					1	1.01						0	0.01	101						0.01						0	0.01	1	101
10177						0	0.01						0	0.01	1						0.01						0	0.01	1	1
10178	4					4	4.01						0	0.01	401	41					0.01						0	0.01	1	401
10179	1					1	1.01						0	0.01	101						0.01						0	0.01	1	101
10180						0	0.01						0	0.01	1						0.01						0	0.01	1	1
10181						0	0.01	4					4	4.01	0.00249377						0.01	41					41	41.01	0.000243843	10.2269
10182						0	0.01						0	0.01	1	3					0.01						0	0.01	1	1
10183						0	0.01						0	0.01	1						0.01						0	0.01	1	1
10184						0	0.01	3					3	3.01	0.00332226						0.01	40					40	40.01	0.000249938	13.2924
10185						0	0.01	4					4	4.01	0.00249377						0.01	41					41	41.01	0.000243843	10.2269
10186	4					4	4.01						0	0.01	401	41					0.01						0	0.01	1	401
10187	1					1	1.01	1	1				2	2.01	0.502488						0.01	41					41	41.01	0.000243843	2060.7
10188	2					2	2.01						0	0.01	201	9					0.01	17	6				23	23.01	0.000434594	462501
10189						0	0.01						0	0.01	1	4	2				0.01	3	3				6	6.01	0.00166389	601
10190	1					1	1.01						0	0.01	101	2	1				0.01	7	3	2	1		13	13.01	0.00076864	131401
10191						0	0.01						0	0.01	1	5	1				0.01	19	3				22	22.01	0.000454339	2201
10192	1					1	1.01						0	0.01	101	17	7	1			0.01	3	2				5	5.01	0.00199601	50601
10193						0	0.01						0	0.01	1	2					0.01						0	0.01	1	1
10194						0	0.01						0	0.01	1	1					0.01	21					21	21.01	0.000475964	2101
10195	3					3	3.01						0	0.01	301						0.01	42					42	42.01	0.000238039	1.2645e+06
10196						0	0.01						0	0.01	1	14					0.01						0	0.01	1	1
10197	3					3	3.01	1					1	1.01	2.9802	41					0.01	1					1	1.01	0.00990099	301
10198						0	0.01						0	0.01	1	4					0.01						0	0.01	1	1
10199	4					4	4.01						0	0.01	401	42					0.01						0	0.01	1	401
10200						0	0.01	4					4	4.01	0.00249377						0.01	42					42	42.01	0.000238039	10.4763
10201						0	0.01						0	0.01	1						0.01						0	0.01	1	1
10202						0	0.01	4					4	4.01	0.00249377						0.01	42					42	42.01	0.000238039	10.4763
10203						0	0.01						0	0.01	1						0.01						0	0.01	1	1
10204	4					4	4.01						0	0.01	401	42					0.01						0	0.01	1	401
10205						0	0.01						0	0.01	1						0.01	2					2	2.01	0.00497512	201
10206	2					2	2.01						0	0.01	201	8	5	3			0.01	3	3				6	6.01	0.00166389	120801
10207	3	1				4	4.01						0	0.01	401	27					0.01						0	0.01	1	401
10208	1					1	1.01	3					3	3.01	0.335548	2					0.01	38					38	38.01	0.000263089	1275.42
10209	1	1				2	2.01						0	0.01	201	7	4	3			0.01	6					6	6.01	0.00166389	120801
10210	3	1				4	4.01						0	0.01	401						0.01	42					42	42.01	0.000238039	1.6846e+06
10211	1					1	1.01	2					2	2.01	0.502488	1	1				0.01	3	1				4	4.01	0.00249377	201.498
10212						0	0.01	1					1	1.01	0.00990099						0.01						0	0.01	1	0.00990099
10213						0	0.01	4					4	4.01	0.00249377						0.01	42					42	42.01	0.000238039	10.4763
10214	1					1	1.01	2	1				3	3.01	0.335548						0.01	42					42	42.01	0.000238039	1409.64
10215						0	0.01	4					4	4.01	0.00249377						0.01	36					36	36.01	0.000277701	8.98005
10216	4					4	4.01						0	0.01	401	41					0.01						0	0.01	1	401
10217	1					1	1.01	3					3	3.01	0.335548						0.01	39					39	39.01	0.000256345	1308.97
10218						0	0.01						0	0.01	1	1					0.01						0	0.01	1	1
10219						0	0.01	4					4	4.01	0.00249377						0.01	42					42	42.01	0.000238039	10.4763
10220	3					3	3.01	1					1	1.01	2.9802	2					0.01	7					7	7.01	0.00142653	2089.12
10221	2					2	2.01	1					1	1.01	1.9901						0.01	2					2	2.01	0.00497512	400.01
10222	4					4	4.01						0	0.01	401	36					0.01	6					6	6.01	0.00166389	241001
10223	3	1				4	4.01						0	0.01	401	35					0.01						0	0.01	1	401
10224	3					3	3.01						0	0.01	301	34					0.01	8					8	8.01	0.00124844	241101
10225						0	0.01						0	0.01	1						0.01						0	0.01	1	1
10226						0	0.01	4					4	4.01	0.00249377						0.01	42					42	42.01	0.000238039	10.4763
10227	1	1				2	2.01	1					1	1.01	1.9901	26	5				0.01	10	1				11	11.01	0.000908265	2191.1
10228						0	0.01						0	0.01	1	1					0.01	22	1				23	23.01	0.000434594	2301
10229	2					2	2.01	1	1				2	2.01	1						0.01	42					42	42.01	0.000238039	4201
10230						0	0.01						0	0.01	1						0.01						0	0.01	1	1
10231						0	0.01	4					4	4.01	0.00249377						0.01	42					42	42.01	0.000238039	10.4763
10232						0	0.01						0	0.01	1						0.01						0	0.01	1	1
10233						0	0.01						0	0.01	1						0.01						0	0.01	1	1
10234						0	0.01						0	0.01	1						0.01						0	0.01	1	1
10235	2					2	2.01						0	0.01	201	26					0.01						0	0.01	1	201
10236	1					1	1.01	3					3	3.01	0.335548						0.01	42					42	42.01	0.000238039	1409.64
10237						0	0.01	4					4	4.01	0.00249377						0.01	35	3				38	38.01	0.000263089	9.4788
10238	1					1	1.01	2					2	2.01	0.502488	1					0.01	40	1				41	41.01	0.000243843	2060.7
10239						0	0.01						0	0.01	1	25					0.01	2					2	2.01	0.00497512	201
10240						0	0.01						0	0.01	1						0.01	24					24	24.01	0.000416493	2401
10241						0	0.01						0	0.01	1						0.01						0	0.01	1	1
10242	3	1				4	4.01						0	0.01	401	9					0.01	33					33	33.01	0.000302939	1.3237e+06
10243	3					3	3.01						0	0.01	301						0.01	2					2	2.01	0.00497512	60501
10244						0	0.01						0	0.01	1						0.01						0	0.01	1	1
10245	2					2	2.01						0	0.01	201	7	6	6			0.01	3	3	1			7	7.01	0.00142653	140901
10246	2	1				3	3.01						0	0.01	301	7	2				0.01	23	1				24	24.01	0.000416493	722701
10247	1					1	1.01						0	0.01	101	11					0.01	8					8	8.01	0.00124844	80901
10248						0	0.01	2					2	2.01	0.00497512	5					0.01	1					1	1.01	0.00990099	0.502488
10249	3	1				4	4.01						0	0.01	401	6	4	1	1		0.01	5	1				6	6.01	0.00166389	241001
10250						0	0.01						0	0.01	1						0.01	2					2	2.01	0.00497512	201
10251	2					2	2.01	1					1	1.01	1.9901						0.01						0	0.01	1	1.9901
10252	3					3	3.01						0	0.01	301	7	1	1			0.01	11	2				13	13.01	0.00076864	391601
10253	3	1				4	4.01						0	0.01	401	16	2	1	1		0.01	14	1				15	15.01	0.000666223	601901
10254						0	0.01						0	0.01	1						0.01						0	0.01	1	1
10255	3					3	3.01						0	0.01	301	27					0.01	13					13	13.01	0.00076864	391601
10256	2	1				3	3.01						0	0.01	301						0.01						0	0.01	1	301
10257						0	0.01	1	1				2	2.01	0.00497512						0.01	40	2				42	42.01	0.000238039	20.9005
10258	2					2	2.01	1					1	1.01	1.9901	6					0.01						0	0.01	1	1.9901
10259	2	1				3	3.01	1					1	1.01	2.9802	8	3	1			0.01	11	5	1			17	17.01	0.000587889	5069.32
10260	4					4	4.01						0	0.01	401	39					0.01	3					3	3.01	0.00332226	120701
10261	2					2	2.01	2					2	2.01	1	41					0.01	1					1	1.01	0.00990099	101
10262	1					1	1.01	1					1	1.01	1						0.01	19					19	19.01	0.000526039	1901
10263	2	1				3	3.01						0	0.01	301	6	2				0.01	23					23	23.01	0.000434594	692601
10264	3					3	3.01						0	0.01	301	31					0.01	3					3	3.01	0.00332226	90601
10265	1					1	1.01						0	0.01	101	3	2	1			0.01	6					6	6.01	0.00166389	60701
10266	1	1	1			3	3.01						0	0.01	301	13	4	1			0.01	7	1				8	8.01	0.00124844	241101
10267	2	1				3	3.01						0	0.01	301	1					0.01	39					39	39.01	0.000256345	1174201
10268						0	0.01						0	0.01	1	9					0.01	7	2	1			10	10.01	0.000999001	1001
10269	2	1				3	3.01						0	0.01	301	1	1				0.01	21	3	2			26	26.01	0.000384468	782901
10270	3	1				4	4.01						0	0.01	401	30					0.01	2					2	2.01	0.00497512	80601
10271	1					1	1.01	2					2	2.01	0.502488	8					0.01	32					32	32.01	0.000312402	1608.46
10272	1					1	1.01						0	0.01	101	1					0.01	9	4	2			15	15.01	0.000666223	151601
10273	2					2	2.01						0	0.01	201	4					0.01	5					5	5.01	0.00199601	100701
10274	4					4	4.01						0	0.01	401	21					0.01	19	1				20	20.01	0.00049975	802401
10275	1					1	1.01						0	0.01	101	2					0.01	5	1				6	6.01	0.00166389	60701
10276	1					1	1.01	1	1				2	2.01	0.502488	7	1				0.01	5	1				6	6.01	0.00166389	301.995
10277	2	1	1			4	4.01						0	0.01	401	17	4	1			0.01	4					4	4.01	0.00249377	160801
10278	3					3	3.01	1					1	1.01	2.9802	7	1				0.01	30	3	1			34	34.01	0.000294031	10135.7
10279	3					3	3.01	1					1	1.01	2.9802	13					0.01	28					28	28.01	0.000357015	8347.53
10280	2					2	2.01	1					1	1.01	1.9901	14	3	2	1		0.01	10	2				12	12.01	0.000832639	2390.11
10281	1					1	1.01	3					3	3.01	0.335548	3	1	1			0.01	35	2				37	37.01	0.000270197	1241.86
10282	2					2	2.01	2					2	2.01	1	2					0.01	38					38	38.01	0.000263089	3801
10283	3					3	3.01	1					1	1.01	2.9802	7	3	2			0.01	21					21	21.01	0.000475964	6261.4
10284	1					1	1.01						0	0.01	101	4					0.01	1	1				2	2.01	0.00497512	20301
10285	2	2				4	4.01						0	0.01	401	19	3	1			0.01	3	2				5	5.01	0.00199601	200901
10286	3					3	3.01						0	0.01	301	6					0.01	31					31	31.01	0.000322477	933401
10287	4					4	4.01						0	0.01	401	4					0.01						0	0.01	1	401
10288	1	1				2	2.01						0	0.01	201						0.01	9	1	1			11	11.01	0.000908265	221301
10289	1	1				2	2.01	1					1	1.01	1.9901	12	1				0.01	14					14	14.01	0.000713776	2788.13
10290						0	0.01						0	0.01	1	5					0.01	1					1	1.01	0.00990099	101
10291	1					1	1.01						0	0.01	101	17	1				0.01	10	1				11	11.01	0.000908265	111201
10292	2					2	2.01	1					1	1.01	1.9901	19					0.01						0	0.01	1	1.9901
10293	2					2	2.01	2					2	2.01	1	8	3	2			0.01	27					27	27.01	0.000370233	2701
10294						0	0.01	3	1				4	4.01	0.00249377						0.01	42					42	42.01	0.000238039	10.4763
10295	1	1				2	2.01	1					1	1.01	1.9901	22	5	1			0.01	2	1	1			4	4.01	0.00249377	798.03
10296	2					2	2.01	1					1	1.01	1.9901						0.01						0	0.01	1	1.9901
10297	3					3	3.01	1					1	1.01	2.9802	39					0.01	3					3	3.01	0.00332226	897.04
10298						0	0.01						0	0.01	1						0.01						0	0.01	1	1
10299						0	0.01						0	0.01	1	30	8				0.01						0	0.01	1	1
10300	4					4	4.01						0	0.01	401	42					0.01						0	0.01	1	401
10301	4					4	4.01						0	0.01	401	42					0.01						0	0.01	1	401
10302	2					2	2.01	1					1	1.01	1.9901	3					0.01	39					39	39.01	0.000256345	7763.38
10303	2	1				3	3.01	1					1	1.01	2.9802						0.01	42					42	42.01	0.000238039	12519.8
10304	4					4	4.01						0	0.01	401	29					0.01	7					7	7.01	0.00142653	281101
10305						0	0.01	2					2	2.01	0.00497512						0.01						0	0.01	1	0.00497512
10306						0	0.01						0	0.01	1	5					0.01						0	0.01	1	1
10307	4					4	4.01						0	0.01	401	25					0.01	17					17	17.01	0.000587889	682101
10308	1					1	1.01						0	0.01	101	25	4				0.01	3	2				5	5.01	0.00199601	50601
10309	2	1				3	3.01	1					1	1.01	2.9802						0.01	1	1				2	2.01	0.00497512	599.02
10310	1	1				2	2.01						0	0.01	201						0.01						0	0.01	1	201
10311	1					1	1.01	2					2	2.01	0.502488	7					0.01	35					35	35.01	0.000285633	1759.21
10312	1					1	1.01	3					3	3.01	0.335548						0.01	42					42	42.01	0.000238039	1409.64
10313	4					4	4.01						0	0.01	401	16					0.01	16					16	16.01	0.00062461	642001
10314	1					1	1.01	3					3	3.01	0.335548	1					0.01	41					41	41.01	0.000243843	1376.08
10315						0	0.01	4					4	4.01	0.00249377						0.01	42					42	42.01	0.000238039	10.4763
10316	2	1				3	3.01	1					1	1.01	2.9802						0.01	39					39	39.01	0.000256345	11625.8
10317	3					3	3.01	1					1	1.01	2.9802	7					0.01	29					29	29.01	0.000344709	8645.55
10318	2					2	2.01	2					2	2.01	1						0.01	41					41	41.01	0.000243843	4101
10319	1	1				2	2.01						0	0.01	201	1					0.01						0	0.01	1	201
10320	3	1				4	4.01						0	0.01	401	11	6	3			0.01	5					5	5.01	0.00199601	200901
10321	1					1	1.01	3					3	3.01	0.335548	2					0.01	30					30	30.01	0.000333222	1006.98
10322	2					2	2.01	2					2	2.01	1						0.01	43					43	43.01	0.000232504	4301
10323	1					1	1.01						0	0.01	101						0.01						0	0.01	1	101
10324	3					3	3.01	1					1	1.01	2.9802	12	8	1			0.01						0	0.01	1	2.9802
10325	4					4	4.01						0	0.01	401	12	1				0.01	26					26	26.01	0.000384468	1.043e+06
10326	3					3	3.01	1					1	1.01	2.9802	29					0.01	14					14	14.01	0.000713776	4175.26
10327	3					3	3.01						0	0.01	301	16					0.01						0	0.01	1	301
10328	4					4	4.01						0	0.01	401	14					0.01	15	1				16	16.01	0.00062461	642001
10329	3					3	3.01						0	0.01	301	6	1				0.01	29					29	29.01	0.000344709	873201
10330	4					4	4.01						0	0.01	401	36	3				0.01						0	0.01	1	401
10331	4					4	4.01						0	0.01	401	42					0.01						0	0.01	1	401
10332	1					1	1.01						0	0.01	101	2	1				0.01	5					5	5.01	0.00199601	50601
10333						0	0.01						0	0.01	1						0.01	3					3	3.01	0.00332226	301
10334	1					1	1.01						0	0.01	101	1					0.01	1					1	1.01	0.00990099	10201
10335	2	1				3	3.01						0	0.01	301						0.01						0	0.01	1	301
10336	3					3	3.01						0	0.01	301	27					0.01	10	2				12	12.01	0.000832639	361501
10337	1					1	1.01						0	0.01	101						0.01	40					40	40.01	0.000249938	404101
10338	1					1	1.01						0	0.01	101						0.01	38					38	38.01	0.000263089	383901
10339	1					1	1.01						0	0.01	101	7					0.01						0	0.01	1	101
10340						0	0.01						0	0.01	1	2	1				0.01	1	1				2	2.01	0.00497512	201
10341						0	0.01						0	0.01	1						0.01	13	1				14	14.01	0.000713776	1401
10342	1					1	1.01						0	0.01	101	11	2	1			0.01	26					26	26.01	0.000384468	262701
10343	1					1	1.01	1					1	1.01	1	6					0.01	23	3				26	26.01	0.000384468	2601
10344						0	0.01						0	0.01	1						0.01						0	0.01	1	1
10345	2					2	2.01						0	0.01	201	3					0.01	3	1				4	4.01	0.00249377	80601
10346						0	0.01	1					1	1.01	0.00990099	4					0.01	32					32	32.01	0.000312402	31.6931
10347	3					3	3.01						0	0.01	301	17					0.01						0	0.01	1	301
10348	1					1	1.01	2					2	2.01	0.502488	7	1				0.01	17					17	17.01	0.000587889	854.731
10349						0	0.01						0	0.01	1	1	1				0.01						0	0.01	1	1
10350	1					1	1.01	2					2	2.01	0.502488	20	4				0.01	2	1				3	3.01	0.00332226	151.249
10351	1	1				2	2.01	2					2	2.01	1	1	1				0.01	23	5	3			31	31.01	0.000322477	3101
10352						0	0.01	2					2	2.01	0.00497512	20	2				0.01	5	2				7	7.01	0.00142653	3.48756
10353	4					4	4.01						0	0.01	401	13	3				0.01						0	0.01	1	401
10354	2	1				3	3.01	1					1	1.01	2.9802	12					0.01	8					8	8.01	0.00124844	2387.14
10355	2					2	2.01						0	0.01	201	2					0.01	32					32	32.01	0.000312402	643401
10356	2					2	2.01						0	0.01	201	5					0.01						0	0.01	1	201
10357						0	0.01						0	0.01	1						0.01						0	0.01	1	1
10358						0	0.01	3					3	3.01	0.00332226	2					0.01	31	1				32	32.01	0.000312402	10.6346
10359	2					2	2.01	1					1	1.01	1.9901	6	2				0.01						0	0.01	1	1.9901
10360	3					3	3.01						0	0.01	301	7					0.01	1					1	1.01	0.00990099	30401
10361	3					3	3.01						0	0.01	301	6					0.01	31	6				37	37.01	0.000270197	1.114e+06
10362	1					1	1.01						0	0.01	101	2	1	1			0.01	10	2	1			13	13.01	0.00076864	131401
10363	1	1	1			3	3.01						0	0.01	301	32	4				0.01	4					4	4.01	0.00249377	120701
10364						0	0.01	4					4	4.01	0.00249377						0.01	41					41	41.01	0.000243843	10.2269
10365	4					4	4.01						0	0.01	401	40					0.01	1					1	1.01	0.00990099	40501
10366	4					4	4.01						0	0.01	401	23					0.01	20					20	20.01	0.00049975	802401
10367						0	0.01	4					4	4.01	0.00249377						0.01	29					29	29.01	0.000344709	7.23441
10368	1					1	1.01						0	0.01	101	2					0.01						0	0.01	1	101
10369	4					4	4.01						0	0.01	401	29					0.01	3					3	3.01	0.00332226	120701
10370						0	0.01						0	0.01	1						0.01						0	0.01	1	1
10371	4					4	4.01						0	0.01	401	42					0.01						0	0.01	1	401
10372	1					1	1.01	1					1	1.01	1						0.01						0	0.01	1	1
10373	2					2	2.01						0	0.01	201	16					0.01	1	1				2	2.01	0.00497512	40401
10374	3	1				4	4.01						0	0.01	401	42					0.01						0	0.01	1	401
10375	1	1				2	2.01	2					2	2.01	1						0.01	37	6				43	43.01	0.000232504	4301
10376						0	0.01	3					3	3.01	0.00332226						0.01	43					43	43.01	0.000232504	14.289
10377	1	1				2	2.01						0	0.01	201	43					0.01						0	0.01	1	201
10378	1					1	1.01						0	0.01	101						0.01						0	0.01	1	101
10379						0	0.01	3					3	3.01	0.00332226						0.01	43					43	43.01	0.000232504	14.289
10380	1					1	1.01						0	0.01	101	16					0.01	15	8				23	23.01	0.000434594	232401
10381						0	0.01	2					2	2.01	0.00497512						0.01	1					1	1.01	0.00990099	0.502488
10382	3	1				4	4.01						0	0.01	401	35					0.01						0	0.01	1	401
10383	1	1				2	2.01	1					1	1.01	1.9901	25	18				0.01						0	0.01	1	1.9901
10384	1					1	1.01	2					2	2.01	0.502488	2					0.01	41					41	41.01	0.000243843	2060.7
10385	1					1	1.01	3					3	3.01	0.335548	21					0.01	22					22	22.01	0.000454339	738.542
10386	3					3	3.01						0	0.01	301	4					0.01	39					39	39.01	0.000256345	1174201
10387	1					1	1.01						0	0.01	101	18	2	2			0.01						0	0.01	1	101
10388	2	2				4	4.01						0	0.01	401	2					0.01	41					41	41.01	0.000243843	1.6445e+06
10389						0	0.01						0	0.01	1						0.01						0	0.01	1	1
10390	3					3	3.01						0	0.01	301	10	2				0.01	16					16	16.01	0.00062461	481901
10391	3					3	3.01						0	0.01	301	2					0.01	23					23	23.01	0.000434594	692601
10392						0	0.01	4					4	4.01	0.00249377	2					0.01	41					41	41.01	0.000243843	10.2269
10393						0	0.01	4					4	4.01	0.00249377						0.01	43					43	43.01	0.000232504	10.7257
10394	3					3	3.01						0	0.01	301	2					0.01						0	0.01	1	301
10395	1					1	1.01	1	1				2	2.01	0.502488	37					0.01	6					6	6.01	0.00166389	301.995
10396	2					2	2.01						0	0.01	201	2					0.01	1	1				2	2.01	0.00497512	40401
10397	2					2	2.01						0	0.01	201	22					0.01						0	0.01	1	201
10398						0	0.01						0	0.01	1						0.01						0	0.01	1	1
10399						0	0.01						0	0.01	1						0.01						0	0.01	1	1
10400	4					4	4.01						0	0.01	401						0.01						0	0.01	1	401
10401	1					1	1.01						0	0.01	101	17	3				0.01	3					3	3.01	0.00332226	30401
10402						0	0.01						0	0.01	1						0.01						0	0.01	1	1
10403	3					3	3.01						0	0.01	301	33					0.01						0	0.01	1	301
10404						0	0.01	1					1	1.01	0.00990099	3					0.01	2					2	2.01	0.00497512	1.9901
10405	1					1	1.01						0	0.01	101	7	6	3			0.01	1					1	1.01	0.00990099	10201
10406	3					3	3.01						0	0.01	301	6					0.01	18	2				20	20.01	0.00049975	602301
10407						0	0.01						0	0.01	1	10					0.01	18					18	18.01	0.000555247	1801
10408	1					1	1.01						0	0.01	101	43					0.01						0	0.01	1	101
10409	4					4	4.01						0	0.01	401	39					0.01						0	0.01	1	401
10410	4					4	4.01						0	0.01	401	38					0.01	5					5	5.01	0.00199601	200901
10411	4					4	4.01						0	0.01	401	35					0.01						0	0.01	1	401
10412	3					3	3.01	1					1	1.01	2.9802	3	3	1			0.01	36					36	36.01	0.000277701	10731.7
10413	3					3	3.01						0	0.01	301	19	1				0.01	7					7	7.01	0.00142653	211001
10414	1					1	1.01						0	0.01	101						0.01						0	0.01	1	101
10415						0	0.01						0	0.01	1						0.01	14					14	14.01	0.000713776	1401
10416	4					4	4.01						0	0.01	401	41					0.01						0	0.01	1	401
10417						0	0.01	3					3	3.01	0.00332226						0.01	42					42	42.01	0.000238039	13.9568
10418	1					1	1.01						0	0.01	101						0.01	3					3	3.01	0.00332226	30401
10419	1					1	1.01						0	0.01	101						0.01						0	0.01	1	101
10420	2					2	2.01	2					2	2.01	1	34					0.01	8					8	8.01	0.00124844	801
10421						0	0.01						0	0.01	1						0.01						0	0.01	1	1
10422	4					4	4.01						0	0.01	401	43					0.01						0	0.01	1	401
10423	4					4	4.01						0	0.01	401	43					0.01						0	0.01	1	401
10424	4					4	4.01						0	0.01	401	43					0.01						0	0.01	1	401
10425	1					1	1.01	1					1	1.01	1						0.01						0	0.01	1	1
10426	2					2	2.01						0	0.01	201						0.01						0	0.01	1	201
10427						0	0.01	1					1	1.01	0.00990099						0.01	43					43	43.01	0.000232504	42.5842
10428	3					3	3.01	1					1	1.01	2.9802						0.01	43					43	43.01	0.000232504	12817.8
10429	4					4	4.01						0	0.01	401	2					0.01	33					33	33.01	0.000302939	1.3237e+06
10430	3					3	3.01						0	0.01	301	6	2				0.01						0	0.01	1	301
10431	1					1	1.01	1	1				2	2.01	0.502488						0.01	35					35	35.01	0.000285633	1759.21
10432	1					1	1.01						0	0.01	101	1					0.01						0	0.01	1	101
10433						0	0.01	2					2	2.01	0.00497512	38					0.01	3					3	3.01	0.00332226	1.49751
10434	1					1	1.01						0	0.01	101						0.01						0	0.01	1	101
10435						0	0.01						0	0.01	1	1					0.01						0	0.01	1	1
10436	3					3	3.01	1					1	1.01	2.9802	23					0.01						0	0.01	1	2.9802
10437						0	0.01						0	0.01	1						0.01						0	0.01	1	1
10438	3					3	3.01	1					1	1.01	2.9802	2	1				0.01	39					39	39.01	0.000256345	11625.8
10439	1					1	1.01						0	0.01	101	42					0.01						0	0.01	1	101
10440						0	0.01	4					4	4.01	0.00249377	1					0.01	15	9	6			30	30.01	0.000333222	7.48379
10441	3					3	3.01						0	0.01	301	42	1				0.01						0	0.01	1	301
10442	4					4	4.01						0	0.01	401	43					0.01						0	0.01	1	401
10443						0	0.01	3					3	3.01	0.00332226						0.01	27	1				28	28.01	0.000357015	9.30565
10444	2					2	2.01	2					2	2.01	1						0.01	37	5				42	42.01	0.000238039	4201
10445	3					3	3.01	1					1	1.01	2.9802	6					0.01	37					37	37.01	0.000270197	11029.7
10446	2					2	2.01						0	0.01	201	12	1	1			0.01						0	0.01	1	201
10447						0	0.01	4					4	4.01	0.00249377	1					0.01	41					41	41.01	0.000243843	10.2269
10448	3					3	3.01	1					1	1.01	2.9802	29					0.01	14					14	14.01	0.000713776	4175.26
10449						0	0.01						0	0.01	1						0.01	1					1	1.01	0.00990099	101
10450						0	0.01						0	0.01	1						0.01						0	0.01	1	1
10451						0	0.01	3					3	3.01	0.00332226	4	2	1			0.01	21	1				22	22.01	0.000454339	7.31229
10452						0	0.01	2					2	2.01	0.00497512						0.01	12					12	12.01	0.000832639	5.97512
10453	2					2	2.01	1					1	1.01	1.9901	28					0.01	14					14	14.01	0.000713776	2788.13
10454	3					3	3.01						0	0.01	301						0.01	2					2	2.01	0.00497512	60501
10455	3					3	3.01						0	0.01	301	40					0.01						0	0.01	1	301
10456	3					3	3.01						0	0.01	301	34					0.01	5					5	5.01	0.00199601	150801
10457	1					1	1.01	1	1				2	2.01	0.502488	31					0.01	2					2	2.01	0.00497512	101
10458	2					2	2.01	1					1	1.01	1.9901	38	1				0.01						0	0.01	1	1.9901
10459	4					4	4.01						0	0.01	401	16					0.01	2					2	2.01	0.00497512	80601
10460						0	0.01						0	0.01	1	1					0.01	1					1	1.01	0.00990099	101
10461	1					1	1.01						0	0.01	101	8					0.01	1					1	1.01	0.00990099	10201
10462						0	0.01						0	0.01	1						0.01						0	0.01	1	1
10463	2					2	2.01	1					1	1.01	1.9901	2	1				0.01	10	1	1			12	12.01	0.000832639	2390.11
10464						0	0.01	4					4	4.01	0.00249377						0.01	43					43	43.01	0.000232504	10.7257
10465	4					4	4.01						0	0.01	401	30					0.01	12	1				13	13.01	0.00076864	521701
10466						0	0.01	3	1				4	4.01	0.00249377	2					0.01	39					39	39.01	0.000256345	9.72818
10467						0	0.01	4					4	4.01	0.00249377	17	9				0.01	1					1	1.01	0.00990099	0.25187
10468	4					4	4.01						0	0.01	401	24					0.01	9	3	3			15	15.01	0.000666223	601901
10469						0	0.01						0	0.01	1						0.01	28					28	28.01	0.000357015	2801
10470	4					4	4.01						0	0.01	401	13	4				0.01	9					9	9.01	0.00110988	361301
10471	2	1				3	3.01	1					1	1.01	2.9802	24					0.01	6					6	6.01	0.00166389	1791.1
10472	3	1				4	4.01						0	0.01	401	6	5				0.01	3	3				6	6.01	0.00166389	241001
10473	1					1	1.01						0	0.01	101	1					0.01	22	18	1			41	41.01	0.000243843	414201
10474	1					1	1.01	1					1	1.01	1						0.01	18					18	18.01	0.000555247	1801
10475	3	1				4	4.01						0	0.01	401	40					0.01						0	0.01	1	401
10476	3					3	3.01						0	0.01	301						0.01	1					1	1.01	0.00990099	30401
10477						0	0.01	1					1	1.01	0.00990099						0.01	14					14	14.01	0.000713776	13.8713
10478	1	1	1			3	3.01						0	0.01	301	26	1				0.01	1					1	1.01	0.00990099	30401
10479						0	0.01	3	1				4	4.01	0.00249377	1					0.01	28	14				42	42.01	0.000238039	10.4763
10480	1					1	1.01	2					2	2.01	0.502488	1	1				0.01	25	4				29	29.01	0.000344709	1457.72
10481						0	0.01	2					2	2.01	0.00497512						0.01	3	1				4	4.01	0.00249377	1.99502
10482						0	0.01	4					4	4.01	0.00249377	1					0.01	41					41	41.01	0.000243843	10.2269
10483						0	0.01						0	0.01	1	1	1				0.01	1					1	1.01	0.00990099	101
10484						0	0.01						0	0.01	1						0.01						0	0.01	1	1
10485	3					3	3.01						0	0.01	301	7	3				0.01	31	1				32	32.01	0.000312402	963501
10486	2	1				3	3.01						0	0.01	301	22	1				0.01	4	3	2			9	9.01	0.00110988	271201
10487	2					2	2.01						0	0.01	201	4					0.01	11	2				13	13.01	0.00076864	261501
10488						0	0.01						0	0.01	1	3					0.01	1					1	1.01	0.00990099	101
10489	1	1				2	2.01						0	0.01	201	10	3	3			0.01	6	2				8	8.01	0.00124844	161001
10490	3					3	3.01						0	0.01	301	31	1				0.01						0	0.01	1	301
10491	3					3	3.01						0	0.01	301	8					0.01	21	5	5			31	31.01	0.000322477	933401
10492	1					1	1.01						0	0.01	101	3					0.01	38					38	38.01	0.000263089	383901
10493	2	1				3	3.01						0	0.01	301	25					0.01						0	0.01	1	301
10494	3					3	3.01						0	0.01	301	14	3				0.01	11	4	1			16	16.01	0.00062461	481901
10495	1	1				2	2.01						0	0.01	201	9					0.01	1					1	1.01	0.00990099	20301
10496						0	0.01						0	0.01	1						0.01						0	0.01	1	1
10497	2					2	2.01	1					1	1.01	1.9901	21					0.01	17					17	17.01	0.000587889	3385.16
10498						0	0.01						0	0.01	1						0.01						0	0.01	1	1
10499						0	0.01	3					3	3.01	0.00332226	4	3				0.01	21	7	5			33	33.01	0.000302939	10.9668
10500						0	0.01						0	0.01	1	31					0.01						0	0.01	1	1
10501	3					3	3.01	1					1	1.01	2.9802	20					0.01	14					14	14.01	0.000713776	4175.26
10502						0	0.01	2					2	2.01	0.00497512	8					0.01	4					4	4.01	0.00249377	1.99502
10503	2					2	2.01	1					1	1.01	1.9901	3					0.01	28	1				29	29.01	0.000344709	5773.28
10504	1					1	1.01						0	0.01	101	1					0.01						0	0.01	1	101
10505	1					1	1.01	1					1	1.01	1						0.01						0	0.01	1	1
10506	4					4	4.01						0	0.01	401	42					0.01						0	0.01	1	401
10507	4					4	4.01						0	0.01	401	42	1				0.01						0	0.01	1	401
10508	1	1				2	2.01	1					1	1.01	1.9901	12	11				0.01	1	1				2	2.01	0.00497512	400.01
10509						0	0.01	1					1	1.01	0.00990099						0.01	5					5	5.01	0.00199601	4.9604
10510						0	0.01						0	0.01	1	1					0.01	34	6	1			41	41.01	0.000243843	4101
10511						0	0.01						0	0.01	1	4					0.01	2					2	2.01	0.00497512	201
10512	1					1	1.01	1					1	1.01	1	1					0.01	33					33	33.01	0.000302939	3301
10513						0	0.01						0	0.01	1						0.01						0	0.01	1	1
10514						0	0.01	4					4	4.01	0.00249377						0.01	43					43	43.01	0.000232504	10.7257
10515						0	0.01	1					1	1.01	0.00990099						0.01	10	3	1			14	14.01	0.000713776	13.8713
10516						0	0.01						0	0.01	1						0.01						0	0.01	1	1
10517	4					4	4.01						0	0.01	401	43					0.01						0	0.01	1	401
10518	2					2	2.01						0	0.01	201	8					0.01						0	0.01	1	201
10519	1					1	1.01						0	0.01	101						0.01						0	0.01	1	101
10520						0	0.01	4					4	4.01	0.00249377						0.01	43					43	43.01	0.000232504	10.7257
10521						0	0.01	4					4	4.01	0.00249377						0.01	43					43	43.01	0.000232504	10.7257
10522						0	0.01						0	0.01	1	1					0.01	3					3	3.01	0.00332226	301
10523	1					1	1.01						0	0.01	101						0.01						0	0.01	1	101
10524						0	0.01	4					4	4.01	0.00249377						0.01	43					43	43.01	0.000232504	10.7257
10525	3					3	3.01	1					1	1.01	2.9802	14					0.01	29					29	29.01	0.000344709	8645.55
10526						0	0.01						0	0.01	1						0.01						0	0.01	1	1
10527	4					4	4.01						0	0.01	401	20					0.01						0	0.01	1	401
10528	4					4	4.01						0	0.01	401	4					0.01						0	0.01	1	401
10529	4					4	4.01						0	0.01	401	1					0.01	42					42	42.01	0.000238039	1.6846e+06
10530						0	0.01						0	0.01	1	11	6	1			0.01	1	1				2	2.01	0.00497512	201
10531						0	0.01						0	0.01	1	31	2				0.01						0	0.01	1	1
10532						0	0.01						0	0.01	1	2					0.01	1					1	1.01	0.00990099	101
10533	1					1	1.01						0	0.01	101	24	2	2			0.01	3					3	3.01	0.00332226	30401
10534	1					1	1.01						0	0.01	101						0.01	5	1				6	6.01	0.00166389	60701
10535	3					3	3.01	1					1	1.01	2.9802	35					0.01	4					4	4.01	0.00249377	1195.06
10536	1					1	1.01	1	1				2	2.01	0.502488						0.01	24	13	3			40	40.01	0.000249938	2010.45
10537						0	0.01						0	0.01	1						0.01						0	0.01	1	1
10538						0	0.01						0	0.01	1						0.01						0	0.01	1	1
10539						0	0.01						0	0.01	1	8					0.01	8					8	8.01	0.00124844	801
10540	3					3	3.01						0	0.01	301	3					0.01	40					40	40.01	0.000249938	1204301
10541	1					1	1.01	2	1				3	3.01	0.335548						0.01	38	3	2			43	43.01	0.000232504	1443.19
10542						0	0.01						0	0.01	1						0.01						0	0.01	1	1
10543	4					4	4.01						0	0.01	401	14					0.01	9	4				13	13.01	0.00076864	521701
10544						0	0.01						0	0.01	1						0.01						0	0.01	1	1
10545	2					2	2.01	2					2	2.01	1	5					0.01	29	5				34	34.01	0.000294031	3401
10546	3					3	3.01	1					1	1.01	2.9802	29					0.01	12					12	12.01	0.000832639	3579.22
10547	1	1	1			3	3.01						0	0.01	301	2	1	1			0.01	21	3				24	24.01	0.000416493	722701
10548	1					1	1.01	1					1	1.01	1	4					0.01	5	1				6	6.01	0.00166389	601
10549						0	0.01						0	0.01	1						0.01						0	0.01	1	1
10550	2	1				3	3.01						0	0.01	301	7	2				0.01	17					17	17.01	0.000587889	512001
10551	1					1	1.01						0	0.01	101	11	2	1	1		0.01	4	2	1	1		8	8.01	0.00124844	80901
10552	2					2	2.01						0	0.01	201	2	1				0.01	5					5	5.01	0.00199601	100701
10553	2					2	2.01	1					1	1.01	1.9901	13					0.01	30					30	30.01	0.000333222	5972.29
10554	4					4	4.01						0	0.01	401	35	2				0.01						0	0.01	1	401
10555	1					1	1.01						0	0.01	101	3					0.01	3					3	3.01	0.00332226	30401
10556	3					3	3.01						0	0.01	301	2	1				0.01	4	1				5	5.01	0.00199601	150801
10557						0	0.01						0	0.01	1	15	2				0.01	5	3	1			9	9.01	0.00110988	901
10558						0	0.01						0	0.01	1						0.01						0	0.01	1	1
10559	2					2	2.01	2					2	2.01	1	2					0.01	32	4	2			38	38.01	0.000263089	3801
10560	2					2	2.01	2					2	2.01	1	1					0.01	3	1	1	1		6	6.01	0.00166389	601
10561	2					2	2.01	1					1	1.01	1.9901	21					0.01	17					17	17.01	0.000587889	3385.16
10562	2					2	2.01	1					1	1.01	1.9901	6	1				0.01	3					3	3.01	0.00332226	599.02
10563						0	0.01						0	0.01	1						0.01	2					2	2.01	0.00497512	201
10564	2					2	2.01	1	1				2	2.01	1	5	1				0.01	34	2				36	36.01	0.000277701	3601
10565	1					1	1.01	1					1	1.01	1	13					0.01	1					1	1.01	0.00990099	101
10566	2					2	2.01	2					2	2.01	1	3	1				0.01	37					37	37.01	0.000270197	3701
10567	4					4	4.01						0	0.01	401	22					0.01						0	0.01	1	401
10568						0	0.01	3					3	3.01	0.00332226	2					0.01	39					39	39.01	0.000256345	12.9601
10569	2	1				3	3.01						0	0.01	301	2	1				0.01	14					14	14.01	0.000713776	421701
10570	2					2	2.01	1					1	1.01	1.9901						0.01	43					43	43.01	0.000232504	8559.42
10571	1					1	1.01	1					1	1.01	1						0.01	7					7	7.01	0.00142653	701
10572						0	0.01						0	0.01	1	3					0.01	1					1	1.01	0.00990099	101
10573	3					3	3.01						0	0.01	301	8					0.01	33					33	33.01	0.000302939	993601
10574	4					4	4.01						0	0.01	401	25					0.01	18					18	18.01	0.000555247	722201
10575						0	0.01	4					4	4.01	0.00249377						0.01	43					43	43.01	0.000232504	10.7257
10576						0	0.01						0	0.01	1	10					0.01						0	0.01	1	1
10577	1					1	1.01	1					1	1.01	1						0.01						0	0.01	1	1
10578						0	0.01						0	0.01	1						0.01						0	0.01	1	1
10579	2					2	2.01	2					2	2.01	1	6					0.01	37					37	37.01	0.000270197	3701
10580						0	0.01						0	0.01	1						0.01						0	0.01	1	1
10581	4					4	4.01						0	0.01	401	43					0.01						0	0.01	1	401
10582	1					1	1.01	3					3	3.01	0.335548						0.01	43					43	43.01	0.000232504	1443.19
10583						0	0.01						0	0.01	1						0.01						0	0.01	1	1
10584	1					1	1.01	1					1	1.01	1						0.01	1					1	1.01	0.00990099	101
10585						0	0.01						0	0.01	1	25	4	2			0.01	2	2	1			5	5.01	0.00199601	501
10586						0	0.01	4					4	4.01	0.00249377	1					0.01	40	2				42	42.01	0.000238039	10.4763
10587	4					4	4.01						0	0.01	401	25					0.01	13	5				18	18.01	0.000555247	722201
10588						0	0.01	1					1	1.01	0.00990099	4	2				0.01	4	1	1			6	6.01	0.00166389	5.9505
10589	3					3	3.01	1					1	1.01	2.9802	38					0.01	5					5	5.01	0.00199601	1493.08
10590	4					4	4.01						0	0.01	401	2					0.01	41					41	41.01	0.000243843	1.6445e+06
10591	4					4	4.01						0	0.01	401						0.01						0	0.01	1	401
10592	2					2	2.01						0	0.01	201						0.01	1					1	1.01	0.00990099	20301
10593						0	0.01						0	0.01	1						0.01						0	0.01	1	1
10594	4					4	4.01						0	0.01	401						0.01						0	0.01	1	401
10595	3					3	3.01						0	0.01	301	20	5				0.01						0	0.01	1	301
10596	2					2	2.01						0	0.01	201	3					0.01	3	2				5	5.01	0.00199601	100701
10597						0	0.01						0	0.01	1						0.01						0	0.01	1	1
10598	1	1	1			3	3.01						0	0.01	301	1	1				0.01	34	4				38	38.01	0.000263089	1144101
10599	2	1				3	3.01	1					1	1.01	2.9802	8	3	2			0.01	11					11	11.01	0.000908265	3281.2
10600						0	0.01						0	0.01	1						0.01						0	0.01	1	1
10601	1	1				2	2.01						0	0.01	201	3	1				0.01	4					4	4.01	0.00249377	80601
10602	4					4	4.01						0	0.01	401	11	4	2	2		0.01	5	5	1	1		12	12.01	0.000832639	481601
10603	2					2	2.01	1					1	1.01	1.9901	20	4				0.01	2	2				4	4.01	0.00249377	798.03
10604						0	0.01	2	1				3	3.01	0.00332226	2	2				0.01	23	2				25	25.01	0.00039984	8.30897
10605						0	0.01						0	0.01	1						0.01						0	0.01	1	1
10606	4					4	4.01						0	0.01	401	41					0.01	2					2	2.01	0.00497512	80601
10607	3					3	3.01	1					1	1.01	2.9802	41					0.01	1					1	1.01	0.00990099	301
10608	2					2	2.01	1	1				2	2.01	1	3					0.01	40					40	40.01	0.000249938	4001
10609	1					1	1.01						0	0.01	101	12	1				0.01	1					1	1.01	0.00990099	10201
10610	3					3	3.01						0	0.01	301	38					0.01						0	0.01	1	301
10611	1					1	1.01						0	0.01	101	1					0.01	3					3	3.01	0.00332226	30401
10612	1	1				2	2.01						0	0.01	201	8	1	1			0.01	5	1				6	6.01	0.00166389	120801
10613	3					3	3.01	1					1	1.01	2.9802	15					0.01	26					26	26.01	0.000384468	7751.5
10614						0	0.01	2					2	2.01	0.00497512	9					0.01	1					1	1.01	0.00990099	0.502488
10615	3					3	3.01	1					1	1.01	2.9802	25	1				0.01	15					15	15.01	0.000666223	4473.28
10616						0	0.01	3	1				4	4.01	0.00249377	23					0.01	18	1				19	19.01	0.000526039	4.74065
10617	1	1				2	2.01	1					1	1.01	1.9901	4	3	1			0.01	6	3				9	9.01	0.00110988	1793.08
10618	2					2	2.01	1					1	1.01	1.9901	2	1				0.01	9					9	9.01	0.00110988	1793.08
10619	2					2	2.01						0	0.01	201						0.01						0	0.01	1	201
10620	3					3	3.01						0	0.01	301	28	4	1			0.01	2					2	2.01	0.00497512	60501
10621	3					3	3.01	1					1	1.01	2.9802						0.01	42					42	42.01	0.000238039	12519.8
10622	3					3	3.01	1					1	1.01	2.9802	4	3				0.01	25					25	25.01	0.00039984	7453.48
10623	3					3	3.01						0	0.01	301						0.01	21					21	21.01	0.000475964	632401
10624						0	0.01	4					4	4.01	0.00249377						0.01	42					42	42.01	0.000238039	10.4763
10625						0	0.01						0	0.01	1	1					0.01	1					1	1.01	0.00990099	101
10626						0	0.01						0	0.01	1	1					0.01						0	0.01	1	1
10627						0	0.01	4					4	4.01	0.00249377						0.01	42					42	42.01	0.000238039	10.4763
10628	1	1				2	2.01						0	0.01	201	15	11	6			0.01	1					1	1.01	0.00990099	20301
10629	1					1	1.01						0	0.01	101	16					0.01	1	1				2	2.01	0.00497512	20301
10630	4					4	4.01						0	0.01	401	42					0.01						0	0.01	1	401
10631						0	0.01	2	1				3	3.01	0.00332226	1					0.01	41					41	41.01	0.000243843	13.6246
10632						0	0.01	2					2	2.01	0.00497512	8	2				0.01	6	1				7	7.01	0.00142653	3.48756
10633	4					4	4.01						0	0.01	401	19	2	1			0.01						0	0.01	1	401
10634						0	0.01	2					2	2.01	0.00497512						0.01						0	0.01	1	0.00497512
10635	2					2	2.01	2					2	2.01	1	1					0.01	40					40	40.01	0.000249938	4001
10636	2					2	2.01	2					2	2.01	1						0.01	4					4	4.01	0.00249377	401
10637						0	0.01						0	0.01	1						0.01						0	0.01	1	1
10638	4					4	4.01						0	0.01	401	3					0.01	11					11	11.01	0.000908265	441501
10639						0	0.01	3	1				4	4.01	0.00249377						0.01	37	3				40	40.01	0.000249938	9.97756
10640	4					4	4.01						0	0.01	401						0.01						0	0.01	1	401
10641						0	0.01						0	0.01	1						0.01	30					30	30.01	0.000333222	3001
10642	1					1	1.01	1					1	1.01	1	36					0.01						0	0.01	1	1
10643	1					1	1.01						0	0.01	101						0.01						0	0.01	1	101
10644	4					4	4.01						0	0.01	401	40					0.01						0	0.01	1	401
10645	4					4	4.01						0	0.01	401	41					0.01						0	0.01	1	401
10646						0	0.01	3					3	3.01	0.00332226						0.01	41					41	41.01	0.000243843	13.6246
10647	1					1	1.01	1	1				2	2.01	0.502488						0.01	41					41	41.01	0.000243843	2060.7
10648	2					2	2.01	1					1	1.01	1.9901	31					0.01	9					9	9.01	0.00110988	1793.08
10649	2					2	2.01	1					1	1.01	1.9901	1					0.01	38					38	38.01	0.000263089	7564.37
10650	1					1	1.01	1					1	1.01	1	5	2				0.01	9	7	2	1		19	19.01	0.000526039	1901
10651	3					3	3.01						0	0.01	301						0.01	11					11	11.01	0.000908265	331401
10652	1					1	1.01	1					1	1.01	1						0.01						0	0.01	1	1
10653						0	0.01						0	0.01	1						0.01	34					34	34.01	0.000294031	3401
10654						0	0.01						0	0.01	1	31					0.01	5					5	5.01	0.00199601	501
10655						0	0.01						0	0.01	1	4	1				0.01						0	0.01	1	1
10656						0	0.01						0	0.01	1	2					0.01	29	3	2			34	34.01	0.000294031	3401
10657						0	0.01						0	0.01	1	36					0.01	1					1	1.01	0.00990099	101
10658						0	0.01						0	0.01	1						0.01	38					38	38.01	0.000263089	3801
10659						0	0.01						0	0.01	1						0.01	1					1	1.01	0.00990099	101
10660						0	0.01						0	0.01	1	11	4	2			0.01	1					1	1.01	0.00990099	101
10661						0	0.01						0	0.01	1						0.01						0	0.01	1	1
10662						0	0.01						0	0.01	1	1					0.01						0	0.01	1	1
10663						0	0.01						0	0.01	1						0.01	39					39	39.01	0.000256345	3901
10664						0	0.01						0	0.01	1	36					0.01						0	0.01	1	1
10665						0	0.01						0	0.01	1	37					0.01	1					1	1.01	0.00990099	101
10666						0	0.01						0	0.01	1	38					0.01						0	0.01	1	1
10667						0	0.01						0	0.01	1	22	2				0.01	4					4	4.01	0.00249377	401
10668						0	0.01						0	0.01	1	7					0.01						0	0.01	1	1
10669						0	0.01						0	0.01	1						0.01	4					4	4.01	0.00249377	401
10670						0	0.01						0	0.01	1						0.01						0	0.01	1	1
10671						0	0.01						0	0.01	1						0.01	6	2	1			9	9.01	0.00110988	901
10672						0	0.01						0	0.01	1	14	4	1			0.01	2	1				3	3.01	0.00332226	301
10673						0	0.01						0	0.01	1	33					0.01						0	0.01	1	1
10674						0	0.01						0	0.01	1	13	3				0.01	1					1	1.01	0.00990099	101
10675						0	0.01						0	0.01	1						0.01						0	0.01	1	1
10676						0	0.01						0	0.01	1	5					0.01	13	2				15	15.01	0.000666223	1501
10677	2					2	2.01						0	0.01	201	25					0.01						0	0.01	1	201
10678						0	0.01						0	0.01	1						0.01						0	0.01	1	1
10679						0	0.01	1	1				2	2.01	0.00497512	19					0.01						0	0.01	1	0.00497512
10680	2					2	2.01						0	0.01	201						0.01	23	3				26	26.01	0.000384468	522801
10681	1					1	1.01	1					1	1.01	1						0.01	39					39	39.01	0.000256345	3901
10682	4					4	4.01						0	0.01	401	5					0.01	6					6	6.01	0.00166389	241001
10683	4					4	4.01						0	0.01	401	36					0.01						0	0.01	1	401
10684	1					1	1.01	1					1	1.01	1	7					0.01	30					30	30.01	0.000333222	3001
10685	4					4	4.01						0	0.01	401	36	2				0.01						0	0.01	1	401
10686	4					4	4.01						0	0.01	401	38					0.01	2					2	2.01	0.00497512	80601
10687	2	1	1			4	4.01						0	0.01	401						0.01	22	5	1			28	28.01	0.000357015	1123201
10688	3	1				4	4.01						0	0.01	401						0.01	40					40	40.01	0.000249938	1.6044e+06
10689	2					2	2.01	2					2	2.01	1						0.01	37					37	37.01	0.000270197	3701
10690	1					1	1.01						0	0.01	101	17					0.01						0	0.01	1	101
10691	1	1				2	2.01	1					1	1.01	1.9901	20					0.01	14	1				15	15.01	0.000666223	2987.14
10692	3					3	3.01						0	0.01	301	4					0.01	36					36	36.01	0.000277701	1083901
10693	3					3	3.01	1					1	1.01	2.9802	11					0.01	30					30	30.01	0.000333222	8943.57
10694	1	1	1			3	3.01						0	0.01	301	5	4				0.01						0	0.01	1	301
10695	3					3	3.01	1					1	1.01	2.9802	10					0.01	5	1				6	6.01	0.00166389	1791.1
10696	1					1	1.01						0	0.01	101						0.01	1					1	1.01	0.00990099	10201
10697	2					2	2.01						0	0.01	201	3					0.01						0	0.01	1	201
10698	4					4	4.01						0	0.01	401	13					0.01						0	0.01	1	401
10699	4					4	4.01						0	0.01	401	41					0.01						0	0.01	1	401
10700	4					4	4.01						0	0.01	401						0.01						0	0.01	1	401
10701						0	0.01						0	0.01	1						0.01						0	0.01	1	1
10702						0	0.01	4					4	4.01	0.00249377						0.01	41					41	41.01	0.000243843	10.2269
10703						0	0.01	2					2	2.01	0.00497512	30	4				0.01						0	0.01	1	0.00497512
10704						0	0.01						0	0.01	1						0.01						0	0.01	1	1
10705	1					1	1.01	3					3	3.01	0.335548						0.01	41					41	41.01	0.000243843	1376.08
10706						0	0.01	4					4	4.01	0.00249377						0.01	41					41	41.01	0.000243843	10.2269
10707	4					4	4.01						0	0.01	401	41					0.01						0	0.01	1	401
10708	3					3	3.01	1					1	1.01	2.9802	4					0.01	32	2				34	34.01	0.000294031	10135.7
10709	4					4	4.01						0	0.01	401						0.01	2					2	2.01	0.00497512	80601
10710	1	1				2	2.01						0	0.01	201						0.01	5	2				7	7.01	0.00142653	140901
10711						0	0.01	1					1	1.01	0.00990099	33	5				0.01						0	0.01	1	0.00990099
10712	1	1	1			3	3.01						0	0.01	301	3	1				0.01	26	3				29	29.01	0.000344709	873201
10713	1	1				2	2.01	2					2	2.01	1						0.01	41					41	41.01	0.000243843	4101
10714						0	0.01	2					2	2.01	0.00497512						0.01						0	0.01	1	0.00497512
10715	2	1	1			4	4.01						0	0.01	401						0.01	36					36	36.01	0.000277701	1.444e+06
10716	2					2	2.01	1					1	1.01	1.9901	10					0.01	29					29	29.01	0.000344709	5773.28
10717	3					3	3.01						0	0.01	301						0.01	1					1	1.01	0.00990099	30401
10718	4					4	4.01						0	0.01	401	19					0.01	22					22	22.01	0.000454339	882601
10719						0	0.01						0	0.01	1	3					0.01						0	0.01	1	1
10720	4					4	4.01						0	0.01	401	41					0.01						0	0.01	1	401
10721						0	0.01	4					4	4.01	0.00249377						0.01	41					41	41.01	0.000243843	10.2269
10722						0	0.01						0	0.01	1						0.01						0	0.01	1	1
10723						0	0.01	4					4	4.01	0.00249377						0.01	41					41	41.01	0.000243843	10.2269
10724						0	0.01						0	0.01	1						0.01						0	0.01	1	1
10725	4					4	4.01						0	0.01	401	41					0.01						0	0.01	1	401
10726						0	0.01						0	0.01	1						0.01						0	0.01	1	1
10727	2	1				3	3.01						0	0.01	301	10	1				0.01	3	2				5	5.01	0.00199601	150801
10728	3	1				4	4.01						0	0.01	401	1	1				0.01	2	1				3	3.01	0.00332226	120701
10729						0	0.01	2	1				3	3.01	0.00332226						0.01	41					41	41.01	0.000243843	13.6246
10730	1					1	1.01	1	1				2	2.01	0.502488	3					0.01	13					13	13.01	0.00076864	653.736
10731	1					1	1.01	2					2	2.01	0.502488	2	1				0.01	34					34	34.01	0.000294031	1708.96
10732	3					3	3.01						0	0.01	301	5	1	1			0.01						0	0.01	1	301
10733	2					2	2.01	1					1	1.01	1.9901	25					0.01						0	0.01	1	1.9901
10734	1					1	1.01						0	0.01	101						0.01						0	0.01	1	101
10735	3					3	3.01	1					1	1.01	2.9802	29					0.01	12					12	12.01	0.000832639	3579.22
10736						0	0.01						0	0.01	1						0.01	26					26	26.01	0.000384468	2601
10737	3	1				4	4.01						0	0.01	401	41					0.01						0	0.01	1	401
10738	1					1	1.01	3					3	3.01	0.335548						0.01						0	0.01	1	0.335548
10739	3					3	3.01						0	0.01	301						0.01	35					35	35.01	0.000285633	1053801
10740						0	0.01	2					2	2.01	0.00497512						0.01	39	2				41	41.01	0.000243843	20.403
10741	1					1	1.01						0	0.01	101	3	2				0.01	6					6	6.01	0.00166389	60701
10742	1					1	1.01	1					1	1.01	1						0.01						0	0.01	1	1
10743	3					3	3.01	1					1	1.01	2.9802	38					0.01	3					3	3.01	0.00332226	897.04
10744	2					2	2.01						0	0.01	201	26	1				0.01						0	0.01	1	201
10745	4					4	4.01						0	0.01	401	30					0.01	10					10	10.01	0.000999001	401401
10746						0	0.01						0	0.01	1						0.01						0	0.01	1	1
10747						0	0.01	4					4	4.01	0.00249377						0.01	40					40	40.01	0.000249938	9.97756
10748						0	0.01	2					2	2.01	0.00497512	2					0.01	24	2				26	26.01	0.000384468	12.9403
10749						0	0.01						0	0.01	1						0.01						0	0.01	1	1
10750	3					3	3.01						0	0.01	301	36					0.01	5					5	5.01	0.00199601	150801
10751						0	0.01						0	0.01	1						0.01						0	0.01	1	1
10752						0	0.01	4					4	4.01	0.00249377						0.01	41					41	41.01	0.000243843	10.2269
10753						0	0.01						0	0.01	1						0.01						0	0.01	1	1
10754						0	0.01						0	0.01	1						0.01						0	0.01	1	1
10755						0	0.01						0	0.01	1						0.01						0	0.01	1	1
10756						0	0.01						0	0.01	1						0.01						0	0.01	1	1
10757	3					3	3.01	1					1	1.01	2.9802						0.01	41					41	41.01	0.000243843	12221.8
10758	1					1	1.01	3					3	3.01	0.335548	1					0.01	39					39	39.01	0.000256345	1308.97
10759	1					1	1.01						0	0.01	101						0.01	41					41	41.01	0.000243843	414201
10760	1					1	1.01	1					1	1.01	1						0.01	2					2	2.01	0.00497512	201
10761						0	0.01	1	1				2	2.01	0.00497512						0.01	38					38	38.01	0.000263089	18.9104
10762	1					1	1.01	2					2	2.01	0.502488						0.01						0	0.01	1	0.502488
10763	1	1	1			3	3.01	1					1	1.01	2.9802	3					0.01	38					38	38.01	0.000263089	11327.7
10764						0	0.01						0	0.01	1						0.01						0	0.01	1	1
10765						0	0.01						0	0.01	1						0.01						0	0.01	1	1
10766	1					1	1.01	1					1	1.01	1						0.01						0	0.01	1	1
10767						0	0.01						0	0.01	1	5					0.01						0	0.01	1	1
10768	1					1	1.01	3					3	3.01	0.335548	2					0.01	38					38	38.01	0.000263089	1275.42
10769	1					1	1.01						0	0.01	101	3					0.01	1					1	1.01	0.00990099	10201
10770	4					4	4.01						0	0.01	401	11	5	4			0.01	4	3	2	1		10	10.01	0.000999001	401401
10771						0	0.01						0	0.01	1						0.01						0	0.01	1	1
10772	4					4	4.01						0	0.01	401	4					0.01	1					1	1.01	0.00990099	40501
10773						0	0.01						0	0.01	1						0.01	33					33	33.01	0.000302939	3301
10774	3	1				4	4.01						0	0.01	401	11					0.01	2					2	2.01	0.00497512	80601
10775						0	0.01						0	0.01	1						0.01						0	0.01	1	1
10776	3					3	3.01	1					1	1.01	2.9802	33					0.01	5	3				8	8.01	0.00124844	2387.14
10777						0	0.01						0	0.01	1						0.01						0	0.01	1	1
10778						0	0.01	4					4	4.01	0.00249377						0.01	41					41	41.01	0.000243843	10.2269
10779	1					1	1.01	1	1				2	2.01	0.502488	13	9				0.01	1					1	1.01	0.00990099	50.7512
10780						0	0.01						0	0.01	1	3					0.01						0	0.01	1	1
10781	4					4	4.01						0	0.01	401	31					0.01	10					10	10.01	0.000999001	401401
10782	2					2	2.01	1					1	1.01	1.9901	12	1				0.01	23					23	23.01	0.000434594	4579.22
10783						0	0.01						0	0.01	1						0.01	9					9	9.01	0.00110988	901
10784						0	0.01						0	0.01	1						0.01						0	0.01	1	1
10785	3					3	3.01						0	0.01	301	22					0.01						0	0.01	1	301
10786	1					1	1.01						0	0.01	101						0.01	3					3	3.01	0.00332226	30401
10787						0	0.01						0	0.01	1	4	2				0.01	12	3				15	15.01	0.000666223	1501
10788						0	0.01	3					3	3.01	0.00332226						0.01	41					41	41.01	0.000243843	13.6246
10789	1					1	1.01	1					1	1.01	1	11	1				0.01	8	4				12	12.01	0.000832639	1201
10790	1					1	1.01	3					3	3.01	0.335548	15	1	1			0.01	16	3				19	19.01	0.000526039	637.877
10791	3	1				4	4.01						0	0.01	401	19					0.01	13	2				15	15.01	0.000666223	601901
10792	1					1	1.01						0	0.01	101	2					0.01	22	3				25	25.01	0.00039984	252601
10793						0	0.01	1					1	1.01	0.00990099	3	2	1			0.01	15	5				20	20.01	0.00049975	19.8119
10794	2	1				3	3.01						0	0.01	301	3	2				0.01	16	7	2			25	25.01	0.00039984	752801
10795						0	0.01						0	0.01	1	6	2				0.01	4					4	4.01	0.00249377	401
10796						0	0.01						0	0.01	1						0.01						0	0.01	1	1
10797						0	0.01						0	0.01	1	3	1	1			0.01	10	4	1			15	15.01	0.000666223	1501
10798	1	1	1			3	3.01						0	0.01	301	11	8	2			0.01	3	1	1			5	5.01	0.00199601	150801
10799	4					4	4.01						0	0.01	401	35					0.01	3					3	3.01	0.00332226	120701
10800	4					4	4.01						0	0.01	401	23	2				0.01	16					16	16.01	0.00062461	642001
10801	2					2	2.01						0	0.01	201						0.01	13	1				14	14.01	0.000713776	281601
10802	1	1				2	2.01						0	0.01	201	9	3	1			0.01	3	2	2			7	7.01	0.00142653	140901
10803	1					1	1.01	1					1	1.01	1	16	10				0.01	9	1				10	10.01	0.000999001	1001
10804	1	1				2	2.01	1					1	1.01	1.9901	2					0.01	16	3	1			20	20.01	0.00049975	3982.19
10805	3	1				4	4.01						0	0.01	401	14	1				0.01	3					3	3.01	0.00332226	120701
10806	2					2	2.01	2					2	2.01	1	11	4	1			0.01	6	5				11	11.01	0.000908265	1101
10807	1	1				2	2.01						0	0.01	201	8	4	3			0.01	6	3	3	1		13	13.01	0.00076864	261501
10808	2	1				3	3.01						0	0.01	301	15	4	1			0.01	11	1				12	12.01	0.000832639	361501
10809	1					1	1.01	1					1	1.01	1	13	3	2			0.01	13					13	13.01	0.00076864	1301
10810						0	0.01						0	0.01	1	9	2	1			0.01	1	1	1	1		4	4.01	0.00249377	401
10811	2	1				3	3.01						0	0.01	301	1					0.01	3	1				4	4.01	0.00249377	120701
10812	2					2	2.01						0	0.01	201	2	1				0.01	17	1	1			19	19.01	0.000526039	382101
10813						0	0.01	1					1	1.01	0.00990099						0.01	5					5	5.01	0.00199601	4.9604
10814	1					1	1.01						0	0.01	101	8	5	1			0.01	19					19	19.01	0.000526039	192001
10815	1	1				2	2.01						0	0.01	201	17					0.01						0	0.01	1	201
10816						0	0.01	1	1				2	2.01	0.00497512						0.01	10	3				13	13.01	0.00076864	6.47264
10817	1					1	1.01	2					2	2.01	0.502488						0.01	26	1				27	27.01	0.000370233	1357.22
10818	1	1				2	2.01	2					2	2.01	1	1	1				0.01	36	1				37	37.01	0.000270197	3701
10819						0	0.01						0	0.01	1						0.01						0	0.01	1	1
10820	1					1	1.01	3					3	3.01	0.335548	3					0.01	2					2	2.01	0.00497512	67.4452
10821	1					1	1.01	3					3	3.01	0.335548						0.01	1					1	1.01	0.00990099	33.8904
10822	4					4	4.01						0	0.01	401	20	17				0.01						0	0.01	1	401
10823	4					4	4.01						0	0.01	401	42					0.01						0	0.01	1	401
10824	4					4	4.01						0	0.01	401	42					0.01						0	0.01	1	401
10825	2					2	2.01	2					2	2.01	1	34					0.01	8					8	8.01	0.00124844	801
10826	3					3	3.01						0	0.01	301	3					0.01	39					39	39.01	0.000256345	1174201
10827	3	1				4	4.01						0	0.01	401	19	2	2			0.01						0	0.01	1	401
10828						0	0.01						0	0.01	1	2					0.01						0	0.01	1	1
10829	4					4	4.01						0	0.01	401	3	2				0.01	14	1				15	15.01	0.000666223	601901
10830	4					4	4.01						0	0.01	401	25	3				0.01						0	0.01	1	401
10831	3					3	3.01	1					1	1.01	2.9802	2	1				0.01	5	3	1			9	9.01	0.00110988	2685.16
10832	3					3	3.01						0	0.01	301	3	3				0.01	4	3	3	2		12	12.01	0.000832639	361501
10833						0	0.01						0	0.01	1	2	1				0.01	10					10	10.01	0.000999001	1001
10834	2					2	2.01	2					2	2.01	1	3					0.01	36					36	36.01	0.000277701	3601
10835						0	0.01						0	0.01	1	8					0.01	6					6	6.01	0.00166389	601
10836	3					3	3.01						0	0.01	301	31					0.01	7	3				10	10.01	0.000999001	301301
10837						0	0.01						0	0.01	1						0.01	11					11	11.01	0.000908265	1101
10838	2					2	2.01	1					1	1.01	1.9901	1					0.01	40					40	40.01	0.000249938	7962.39
10839	4					4	4.01						0	0.01	401	23	2	1			0.01	6					6	6.01	0.00166389	241001
10840	2					2	2.01	2					2	2.01	1	1					0.01	41					41	41.01	0.000243843	4101
10841						0	0.01	4					4	4.01	0.00249377	7					0.01	35					35	35.01	0.000285633	8.73067
10842	1					1	1.01						0	0.01	101	1					0.01	5	1				6	6.01	0.00166389	60701
10843						0	0.01	4					4	4.01	0.00249377	10					0.01	29					29	29.01	0.000344709	7.23441
10844	1					1	1.01	3					3	3.01	0.335548						0.01	42					42	42.01	0.000238039	1409.64
10845	2					2	2.01	1					1	1.01	1.9901						0.01	40					40	40.01	0.000249938	7962.39
10846	1					1	1.01	3					3	3.01	0.335548						0.01	43					43	43.01	0.000232504	1443.19
10847	2					2	2.01	1					1	1.01	1.9901	5	1				0.01	12					12	12.01	0.000832639	2390.11
10848	1	1				2	2.01	1					1	1.01	1.9901	1					0.01	7	1				8	8.01	0.00124844	1594.07
10849						0	0.01						0	0.01	1						0.01						0	0.01	1	1
10850	3					3	3.01						0	0.01	301	21	1				0.01						0	0.01	1	301
10851						0	0.01	4					4	4.01	0.00249377						0.01	38					38	38.01	0.000263089	9.4788
10852	2	1				3	3.01	1					1	1.01	2.9802	1					0.01	43					43	43.01	0.000232504	12817.8
10853	4					4	4.01						0	0.01	401	44					0.01						0	0.01	1	401
10854	3					3	3.01						0	0.01	301						0.01						0	0.01	1	301
10855						0	0.01	2					2	2.01	0.00497512						0.01	39					39	39.01	0.000256345	19.408
10856	1					1	1.01						0	0.01	101						0.01						0	0.01	1	101
10857	4					4	4.01						0	0.01	401	44					0.01						0	0.01	1	401
10858	4					4	4.01						0	0.01	401	44					0.01						0	0.01	1	401
10859	3	1				4	4.01						0	0.01	401	3					0.01	23					23	23.01	0.000434594	922701
10860						0	0.01	2					2	2.01	0.00497512						0.01	18					18	18.01	0.000555247	8.9602
10861	1					1	1.01						0	0.01	101	1					0.01						0	0.01	1	101
10862	3					3	3.01						0	0.01	301	44					0.01						0	0.01	1	301
10863	3					3	3.01	1					1	1.01	2.9802						0.01	38	3	2			43	43.01	0.000232504	12817.8
10864						0	0.01						0	0.01	1						0.01						0	0.01	1	1
10865						0	0.01						0	0.01	1						0.01						0	0.01	1	1
10866	2	1				3	3.01						0	0.01	301	33	1				0.01						0	0.01	1	301
10867						0	0.01						0	0.01	1						0.01	5					5	5.01	0.00199601	501
10868						0	0.01						0	0.01	1						0.01	1					1	1.01	0.00990099	101
10869	3					3	3.01						0	0.01	301						0.01	39					39	39.01	0.000256345	1174201
10870	1					1	1.01						0	0.01	101	3					0.01	1	1				2	2.01	0.00497512	20301
10871						0	0.01	2					2	2.01	0.00497512	6	1	1	1		0.01	6	6	5			17	17.01	0.000587889	8.46269
10872						0	0.01						0	0.01	1	2					0.01	1					1	1.01	0.00990099	101
10873	3					3	3.01	1					1	1.01	2.9802	9	1				0.01	34					34	34.01	0.000294031	10135.7
10874	4					4	4.01						0	0.01	401	14	1	1			0.01	2	1				3	3.01	0.00332226	120701
10875						0	0.01						0	0.01	1						0.01						0	0.01	1	1
10876	2					2	2.01	2					2	2.01	1	40					0.01	1					1	1.01	0.00990099	101
10877	2					2	2.01	2					2	2.01	1	5					0.01	36					36	36.01	0.000277701	3601
10878	3					3	3.01						0	0.01	301	23					0.01	15					15	15.01	0.000666223	451801
10879						0	0.01	3					3	3.01	0.00332226						0.01	43					43	43.01	0.000232504	14.289
10880	4					4	4.01						0	0.01	401	44					0.01						0	0.01	1	401
10881						0	0.01	2					2	2.01	0.00497512						0.01	40					40	40.01	0.000249938	19.9055
10882	4					4	4.01						0	0.01	401	28	5				0.01	10	1				11	11.01	0.000908265	441501
10883	4					4	4.01						0	0.01	401	44					0.01						0	0.01	1	401
10884						0	0.01						0	0.01	1						0.01						0	0.01	1	1
10885	1					1	1.01	1					1	1.01	1	1					0.01	43					43	43.01	0.000232504	4301
10886						0	0.01						0	0.01	1						0.01						0	0.01	1	1
10887						0	0.01	4					4	4.01	0.00249377						0.01	44					44	44.01	0.000227221	10.9751
10888						0	0.01	4					4	4.01	0.00249377						0.01	37	2	1	1		41	41.01	0.000243843	10.2269
10889	4					4	4.01						0	0.01	401	36	1	1			0.01						0	0.01	1	401
10890	1					1	1.01	1					1	1.01	1	1					0.01	3	1	1			5	5.01	0.00199601	501
10891	3					3	3.01	1					1	1.01	2.9802	20					0.01	20					20	20.01	0.00049975	5963.38
10892	2	1				3	3.01	1					1	1.01	2.9802	6	2	1	1		0.01	10					10	10.01	0.000999001	2983.18
10893						0	0.01	4					4	4.01	0.00249377	7					0.01	36					36	36.01	0.000277701	8.98005
10894						0	0.01	4					4	4.01	0.00249377						0.01	40	4				44	44.01	0.000227221	10.9751
10895						0	0.01						0	0.01	1	44					0.01						0	0.01	1	1
10896	1					1	1.01	2					2	2.01	0.502488	38					0.01	4	2				6	6.01	0.00166389	301.995
10897	2					2	2.01						0	0.01	201	1					0.01	18	2				20	20.01	0.00049975	402201
10898	4					4	4.01						0	0.01	401	37					0.01	5					5	5.01	0.00199601	200901
10899						0	0.01	2					2	2.01	0.00497512						0.01						0	0.01	1	0.00497512
10900						0	0.01						0	0.01	1						0.01						0	0.01	1	1
10901	1					1	1.01						0	0.01	101						0.01	3					3	3.01	0.00332226	30401
10902						0	0.01	4					4	4.01	0.00249377						0.01	44					44	44.01	0.000227221	10.9751
10903						0	0.01						0	0.01	1	44					0.01						0	0.01	1	1
10904						0	0.01						0	0.01	1						0.01						0	0.01	1	1
10905						0	0.01	4					4	4.01	0.00249377						0.01	44					44	44.01	0.000227221	10.9751
10906						0	0.01	4					4	4.01	0.00249377						0.01	44					44	44.01	0.000227221	10.9751
10907	3					3	3.01						0	0.01	301	44					0.01						0	0.01	1	301
10908						0	0.01	3					3	3.01	0.00332226						0.01	44					44	44.01	0.000227221	14.6213
10909	4					4	4.01						0	0.01	401	44					0.01						0	0.01	1	401
10910	1					1	1.01						0	0.01	101						0.01						0	0.01	1	101
10911	3	1				4	4.01						0	0.01	401	44					0.01						0	0.01	1	401
10912						0	0.01						0	0.01	1	1					0.01						0	0.01	1	1
10913	2					2	2.01						0	0.01	201	40	1				0.01						0	0.01	1	201
10914	3					3	3.01						0	0.01	301	4	1				0.01	11					11	11.01	0.000908265	331401
10915	1					1	1.01						0	0.01	101	1					0.01	27					27	27.01	0.000370233	272801
10916	4					4	4.01						0	0.01	401	43					0.01	1					1	1.01	0.00990099	40501
10917	1	1				2	2.01						0	0.01	201	5	4				0.01	31					31	31.01	0.000322477	623301
10918	3					3	3.01	1					1	1.01	2.9802	19	3				0.01						0	0.01	1	2.9802
10919	2	1				3	3.01						0	0.01	301						0.01	41	2				43	43.01	0.000232504	1.2946e+06
10920	1					1	1.01						0	0.01	101						0.01	3					3	3.01	0.00332226	30401
10921	1	1				2	2.01	1					1	1.01	1.9901	28					0.01	4					4	4.01	0.00249377	798.03
10922	3					3	3.01						0	0.01	301	13					0.01						0	0.01	1	301
10923	3	1				4	4.01						0	0.01	401	13	1				0.01	1					1	1.01	0.00990099	40501
10924	1					1	1.01						0	0.01	101	2	1				0.01	11	7				18	18.01	0.000555247	181901
10925						0	0.01						0	0.01	1						0.01	20					20	20.01	0.00049975	2001
10926	1					1	1.01						0	0.01	101						0.01	1					1	1.01	0.00990099	10201
10927	3	1				4	4.01						0	0.01	401	6	1	1			0.01	3	3	2	1		9	9.01	0.00110988	361301
10928	1	1				2	2.01						0	0.01	201	1	1				0.01	30	2				32	32.01	0.000312402	643401
10929						0	0.01						0	0.01	1						0.01						0	0.01	1	1
10930						0	0.01						0	0.01	1	17					0.01	3	2	1			6	6.01	0.00166389	601
10931	2	1				3	3.01						0	0.01	301	13	3	2			0.01	6	2				8	8.01	0.00124844	241101
10932	2					2	2.01						0	0.01	201						0.01						0	0.01	1	201
10933	4					4	4.01						0	0.01	401	44					0.01						0	0.01	1	401
10934	2					2	2.01						0	0.01	201	6	1	1			0.01	6	4	1			11	11.01	0.000908265	221301
10935						0	0.01	1					1	1.01	0.00990099	4	2				0.01	34					34	34.01	0.000294031	33.6733
10936						0	0.01	3	1				4	4.01	0.00249377						0.01	42					42	42.01	0.000238039	10.4763
10937	4					4	4.01						0	0.01	401						0.01	43					43	43.01	0.000232504	1.7247e+06
10938	2	2				4	4.01						0	0.01	401	16	3	1			0.01	4	1				5	5.01	0.00199601	200901
10939						0	0.01						0	0.01	1	14	1				0.01	6					6	6.01	0.00166389	601
10940	2					2	2.01						0	0.01	201						0.01	26					26	26.01	0.000384468	522801
10941	4					4	4.01						0	0.01	401	43					0.01						0	0.01	1	401
10942	2	1				3	3.01						0	0.01	301	1	1	1			0.01	30	4				34	34.01	0.000294031	1.0237e+06
10943	4					4	4.01						0	0.01	401	36					0.01	3	3				6	6.01	0.00166389	241001
10944						0	0.01						0	0.01	1						0.01						0	0.01	1	1
10945						0	0.01	2					2	2.01	0.00497512						0.01	43					43	43.01	0.000232504	21.398
10946	4					4	4.01						0	0.01	401	20					0.01						0	0.01	1	401
10947						0	0.01						0	0.01	1						0.01	3	1				4	4.01	0.00249377	401
10948						0	0.01	1					1	1.01	0.00990099	4					0.01	38	1				39	39.01	0.000256345	38.6238
10949	1	1				2	2.01						0	0.01	201	32					0.01	6	1				7	7.01	0.00142653	140901
10950						0	0.01						0	0.01	1						0.01						0	0.01	1	1
10951						0	0.01						0	0.01	1						0.01						0	0.01	1	1
10952						0	0.01						0	0.01	1						0.01						0	0.01	1	1
10953						0	0.01						0	0.01	1						0.01						0	0.01	1	1
10954	4					4	4.01						0	0.01	401	43					0.01						0	0.01	1	401
10955						0	0.01	4					4	4.01	0.00249377						0.01	43					43	43.01	0.000232504	10.7257
10956						0	0.01	4					4	4.01	0.00249377						0.01	43					43	43.01	0.000232504	10.7257
10957						0	0.01						0	0.01	1						0.01						0	0.01	1	1
10958						0	0.01						0	0.01	1						0.01	41					41	41.01	0.000243843	4101
10959	4					4	4.01						0	0.01	401	43					0.01						0	0.01	1	401
10960						0	0.01						0	0.01	1	4					0.01						0	0.01	1	1
10961						0	0.01						0	0.01	1						0.01	2					2	2.01	0.00497512	201
10962						0	0.01						0	0.01	1						0.01						0	0.01	1	1
10963						0	0.01						0	0.01	1						0.01	17	1				18	18.01	0.000555247	1801
10964						0	0.01						0	0.01	1	20					0.01	1					1	1.01	0.00990099	101
10965	4					4	4.01						0	0.01	401	18	3	1			0.01	3					3	3.01	0.00332226	120701
10966	4					4	4.01						0	0.01	401	9	4				0.01	6					6	6.01	0.00166389	241001
10967	1					1	1.01						0	0.01	101	2					0.01						0	0.01	1	101
10968	3					3	3.01	1					1	1.01	2.9802						0.01	40					40	40.01	0.000249938	11923.8
10969						0	0.01	4					4	4.01	0.00249377	2					0.01	41					41	41.01	0.000243843	10.2269
10970	1					1	1.01	3					3	3.01	0.335548	15					0.01	28					28	28.01	0.000357015	939.87
10971						0	0.01						0	0.01	1						0.01						0	0.01	1	1
10972						0	0.01						0	0.01	1						0.01						0	0.01	1	1
10973						0	0.01	4					4	4.01	0.00249377						0.01	43					43	43.01	0.000232504	10.7257
10974	3	1				4	4.01						0	0.01	401						0.01						0	0.01	1	401
10975						0	0.01						0	0.01	1						0.01						0	0.01	1	1
10976						0	0.01						0	0.01	1	3					0.01	40	1				41	41.01	0.000243843	4101
10977						0	0.01						0	0.01	1						0.01						0	0.01	1	1
10978	4					4	4.01						0	0.01	401	26					0.01						0	0.01	1	401
10979						0	0.01	1					1	1.01	0.00990099						0.01						0	0.01	1	0.00990099
10980						0	0.01						0	0.01	1						0.01						0	0.01	1	1
10981						0	0.01						0	0.01	1	35					0.01	1					1	1.01	0.00990099	101
10982	1					1	1.01	3					3	3.01	0.335548						0.01	44					44	44.01	0.000227221	1476.75
10983	1					1	1.01	2					2	2.01	0.502488	23					0.01	11					11	11.01	0.000908265	553.239
10984	1					1	1.01	1					1	1.01	1						0.01	44					44	44.01	0.000227221	4401
10985						0	0.01						0	0.01	1						0.01						0	0.01	1	1
10986						0	0.01						0	0.01	1						0.01						0	0.01	1	1
10987	1					1	1.01	3					3	3.01	0.335548						0.01	11					11	11.01	0.000908265	369.439
10988	1					1	1.01						0	0.01	101						0.01						0	0.01	1	101
10989	4					4	4.01						0	0.01	401	44					0.01						0	0.01	1	401
10990	1	1				2	2.01	2					2	2.01	1	17					0.01	27					27	27.01	0.000370233	2701
10991	1					1	1.01	3					3	3.01	0.335548						0.01	44					44	44.01	0.000227221	1476.75
10992						0	0.01						0	0.01	1						0.01						0	0.01	1	1
10993	3					3	3.01						0	0.01	301	44					0.01						0	0.01	1	301
10994	3	1				4	4.01						0	0.01	401	12	1				0.01						0	0.01	1	401
10995						0	0.01						0	0.01	1						0.01	2					2	2.01	0.00497512	201
10996	4					4	4.01						0	0.01	401	23					0.01	1	1				2	2.01	0.00497512	80601
10997	2					2	2.01						0	0.01	201	21	2	1			0.01	1					1	1.01	0.00990099	20301
10998	4					4	4.01						0	0.01	401	5	1				0.01	18	15				33	33.01	0.000302939	1.3237e+06
10999	3	1				4	4.01						0	0.01	401	4	2				0.01	7	6				13	13.01	0.00076864	521701
11000						0	0.01	1					1	1.01	0.00990099	44					0.01						0	0.01	1	0.00990099
11001	2					2	2.01						0	0.01	201						0.01						0	0.01	1	201
11002						0	0.01						0	0.01	1						0.01						0	0.01	1	1
11003	3					3	3.01						0	0.01	301	10	7	2			0.01	2	1				3	3.01	0.00332226	90601
11004						0	0.01	3					3	3.01	0.00332226						0.01	43	1				44	44.01	0.000227221	14.6213
11005	1					1	1.01	2					2	2.01	0.502488	14	1				0.01	3	1				4	4.01	0.00249377	201.498
11006	2					2	2.01						0	0.01	201	7	4	2			0.01	12	1				13	13.01	0.00076864	261501
11007	2					2	2.01	2					2	2.01	1						0.01	43					43	43.01	0.000232504	4301
11008						0	0.01						0	0.01	1	8					0.01						0	0.01	1	1
11009						0	0.01						0	0.01	1						0.01						0	0.01	1	1
11010	1	1				2	2.01						0	0.01	201	7	5				0.01	11	9				20	20.01	0.00049975	402201
11011						0	0.01	1					1	1.01	0.00990099	26	1				0.01	8	1	1			10	10.01	0.000999001	9.91089
11012	2	1				3	3.01						0	0.01	301	42					0.01	1					1	1.01	0.00990099	30401
11013						0	0.01						0	0.01	1						0.01						0	0.01	1	1
11014	1					1	1.01						0	0.01	101						0.01						0	0.01	1	101
11015						0	0.01						0	0.01	1	2					0.01						0	0.01	1	1
11016						0	0.01						0	0.01	1	19					0.01						0	0.01	1	1
11017	1					1	1.01	2					2	2.01	0.502488						0.01	37					37	37.01	0.000270197	1859.71
11018	1					1	1.01						0	0.01	101	5	1	1			0.01						0	0.01	1	101
11019	3					3	3.01	1					1	1.01	2.9802						0.01	32	12				44	44.01	0.000227221	13115.9
11020	1					1	1.01						0	0.01	101	19					0.01	8					8	8.01	0.00124844	80901
11021	4					4	4.01						0	0.01	401	2	2	1			0.01	31					31	31.01	0.000322477	1243501
11022	1	1				2	2.01	2					2	2.01	1	23	1				0.01						0	0.01	1	1
11023						0	0.01						0	0.01	1						0.01						0	0.01	1	1
11024	4					4	4.01						0	0.01	401	3	1				0.01	13					13	13.01	0.00076864	521701
11025						0	0.01						0	0.01	1						0.01						0	0.01	1	1
11026						0	0.01	4					4	4.01	0.00249377	5					0.01	31	4	1			36	36.01	0.000277701	8.98005
11027	2					2	2.01						0	0.01	201	15	11	4	3		0.01	6					6	6.01	0.00166389	120801
11028	4					4	4.01						0	0.01	401	32					0.01	6					6	6.01	0.00166389	241001
11029	3	1				4	4.01						0	0.01	401	34	1				0.01						0	0.01	1	401
11030						0	0.01	2	1				3	3.01	0.00332226	3					0.01	41					41	41.01	0.000243843	13.6246
11031	1					1	1.01	2					2	2.01	0.502488	1					0.01	42	1				43	43.01	0.000232504	2161.2
11032	1					1	1.01						0	0.01	101						0.01						0	0.01	1	101
11033	3					3	3.01	1					1	1.01	2.9802	40					0.01	4					4	4.01	0.00249377	1195.06
11034	2					2	2.01						0	0.01	201	35					0.01						0	0.01	1	201
11035	2					2	2.01	1					1	1.01	1.9901	8					0.01	32					32	32.01	0.000312402	6370.31
11036						0	0.01						0	0.01	1						0.01						0	0.01	1	1
11037						0	0.01						0	0.01	1						0.01						0	0.01	1	1
11038	3					3	3.01						0	0.01	301						0.01	1					1	1.01	0.00990099	30401
11039	4					4	4.01						0	0.01	401	42	2				0.01						0	0.01	1	401
11040						0	0.01	2					2	2.01	0.00497512	35	3				0.01						0	0.01	1	0.00497512
11041	4					4	4.01						0	0.01	401						0.01	44					44	44.01	0.000227221	1.7648e+06
11042	3					3	3.01	1					1	1.01	2.9802	8					0.01	21	13	1			35	35.01	0.000285633	10433.7
11043	1					1	1.01	1					1	1.01	1	17					0.01	20					20	20.01	0.00049975	2001
11044	2					2	2.01						0	0.01	201						0.01	11	1				12	12.01	0.000832639	241401
11045						0	0.01						0	0.01	1						0.01						0	0.01	1	1
11046	1					1	1.01	3					3	3.01	0.335548	3					0.01	27	1				28	28.01	0.000357015	939.87
11047	4					4	4.01						0	0.01	401	44					0.01						0	0.01	1	401
11048						0	0.01						0	0.01	1						0.01						0	0.01	1	1
11049	2					2	2.01	2					2	2.01	1	43					0.01	1					1	1.01	0.00990099	101
11050	3					3	3.01						0	0.01	301	23					0.01	3					3	3.01	0.00332226	90601
11051						0	0.01						0	0.01	1						0.01						0	0.01	1	1
11052						0	0.01	4					4	4.01	0.00249377						0.01	44					44	44.01	0.000227221	10.9751
11053	1					1	1.01	2					2	2.01	0.502488						0.01	44					44	44.01	0.000227221	2211.45
11054	1					1	1.01	1					1	1.01	1	5					0.01						0	0.01	1	1
11055						0	0.01						0	0.01	1						0.01						0	0.01	1	1
11056						0	0.01	3	1				4	4.01	0.00249377	13					0.01	29	1				30	30.01	0.000333222	7.48379
11057	3					3	3.01	1					1	1.01	2.9802						0.01	27	16				43	43.01	0.000232504	12817.8
11058	2					2	2.01						0	0.01	201						0.01						0	0.01	1	201
11059	4					4	4.01						0	0.01	401	44					0.01						0	0.01	1	401
11060						0	0.01	1					1	1.01	0.00990099	1					0.01						0	0.01	1	0.00990099
11061	4					4	4.01						0	0.01	401	25					0.01	19					19	19.01	0.000526039	762301
11062	2					2	2.01						0	0.01	201						0.01	3					3	3.01	0.00332226	60501
11063						0	0.01	3					3	3.01	0.00332226	3	1				0.01	39					39	39.01	0.000256345	12.9601
11064	3					3	3.01						0	0.01	301	35	4	1			0.01						0	0.01	1	301
11065	1					1	1.01						0	0.01	101	6	2	1			0.01	4					4	4.01	0.00249377	40501
11066	2					2	2.01	2					2	2.01	1	37					0.01	7					7	7.01	0.00142653	701
11067						0	0.01	2					2	2.01	0.00497512	1					0.01	43					43	43.01	0.000232504	21.398
11068	3	1				4	4.01						0	0.01	401	1					0.01						0	0.01	1	401
11069						0	0.01						0	0.01	1						0.01						0	0.01	1	1
11070						0	0.01						0	0.01	1						0.01						0	0.01	1	1
11071						0	0.01						0	0.01	1						0.01						0	0.01	1	1
11072	4					4	4.01						0	0.01	401	15					0.01	27					27	27.01	0.000370233	1083101
11073	1					1	1.01	2	1				3	3.01	0.335548	6	3				0.01	30	3				33	33.01	0.000302939	1107.64
11074						0	0.01						0	0.01	1						0.01						0	0.01	1	1
11075	1					1	1.01	2					2	2.01	0.502488	27					0.01	12	1				13	13.01	0.00076864	653.736
11076	2					2	2.01	2					2	2.01	1	10					0.01	32					32	32.01	0.000312402	3201
11077						0	0.01						0	0.01	1	1					0.01						0	0.01	1	1
11078	3					3	3.01	1					1	1.01	2.9802	35					0.01	6					6	6.01	0.00166389	1791.1
11079						0	0.01						0	0.01	1	14	5				0.01	2					2	2.01	0.00497512	201
11080	4					4	4.01						0	0.01	401	2					0.01	30	2				32	32.01	0.000312402	1.2836e+06
11081	3					3	3.01						0	0.01	301	2					0.01	36	4				40	40.01	0.000249938	1204301
11082	2					2	2.01	1					1	1.01	1.9901	20	1				0.01	5					5	5.01	0.00199601	997.04
11083						0	0.01	1					1	1.01	0.00990099	2	1				0.01	13	3				16	16.01	0.00062461	15.8515
11084						0	0.01						0	0.01	1	2	1				0.01	28					28	28.01	0.000357015	2801
11085						0	0.01	3					3	3.01	0.00332226	1					0.01	38	2	1			41	41.01	0.000243843	13.6246
11086						0	0.01						0	0.01	1	2					0.01	36					36	36.01	0.000277701	3601
11087	1	1				2	2.01						0	0.01	201	20	2				0.01	2					2	2.01	0.00497512	40401
11088	1					1	1.01						0	0.01	101	24					0.01	14					14	14.01	0.000713776	141501
11089	1	1	1			3	3.01						0	0.01	301	10	2				0.01	18	4	1			23	23.01	0.000434594	692601
11090	1					1	1.01						0	0.01	101	1					0.01						0	0.01	1	101
11091						0	0.01						0	0.01	1	2					0.01	29	2				31	31.01	0.000322477	3101
11092	4					4	4.01						0	0.01	401	1					0.01	1					1	1.01	0.00990099	40501
11093	1					1	1.01						0	0.01	101						0.01						0	0.01	1	101
11094	1					1	1.01	1					1	1.01	1	1					0.01						0	0.01	1	1
11095	1					1	1.01	3					3	3.01	0.335548	1					0.01	35					35	35.01	0.000285633	1174.75
11096	1					1	1.01						0	0.01	101	2					0.01	22	18				40	40.01	0.000249938	404101
11097	2	1				3	3.01						0	0.01	301						0.01						0	0.01	1	301
11098	2					2	2.01	1					1	1.01	1.9901	1					0.01	32					32	32.01	0.000312402	6370.31
11099	3					3	3.01						0	0.01	301	42					0.01						0	0.01	1	301
11100	4					4	4.01						0	0.01	401	3					0.01	38					38	38.01	0.000263089	1.5242e+06
11101						0	0.01						0	0.01	1	1					0.01	29	4				33	33.01	0.000302939	3301
11102	2					2	2.01	2					2	2.01	1						0.01	41					41	41.01	0.000243843	4101
11103						0	0.01						0	0.01	1						0.01						0	0.01	1	1
11104	3					3	3.01						0	0.01	301						0.01	38					38	38.01	0.000263089	1144101
11105	1	1				2	2.01	1					1	1.01	1.9901	11	7	1			0.01	18	1	1			20	20.01	0.00049975	3982.19
11106	4					4	4.01						0	0.01	401	15					0.01	24					24	24.01	0.000416493	962801
11107						0	0.01	3					3	3.01	0.00332226						0.01	31	7	4			42	42.01	0.000238039	13.9568
11108	1					1	1.01	1					1	1.01	1	3	1	1			0.01	27	3				30	30.01	0.000333222	3001
11109	2					2	2.01	1					1	1.01	1.9901	1					0.01	41					41	41.01	0.000243843	8161.4
11110						0	0.01						0	0.01	1						0.01						0	0.01	1	1
11111						0	0.01	4					4	4.01	0.00249377						0.01	42					42	42.01	0.000238039	10.4763
11112						0	0.01						0	0.01	1						0.01	1					1	1.01	0.00990099	101
11113	4					4	4.01						0	0.01	401	42					0.01						0	0.01	1	401
11114						0	0.01	4					4	4.01	0.00249377	38					0.01	3					3	3.01	0.00332226	0.750623
11115						0	0.01						0	0.01	1						0.01						0	0.01	1	1
11116	1					1	1.01						0	0.01	101	1					0.01	5					5	5.01	0.00199601	50601
11117	2	1	1			4	4.01						0	0.01	401	11	3				0.01	6	2	2			10	10.01	0.000999001	401401
11118	1					1	1.01	3					3	3.01	0.335548	1					0.01	40	1				41	41.01	0.000243843	1376.08
11119	3					3	3.01						0	0.01	301	37					0.01	1					1	1.01	0.00990099	30401
11120						0	0.01						0	0.01	1	1	1				0.01	8					8	8.01	0.00124844	801
11121	2					2	2.01						0	0.01	201	11					0.01	2					2	2.01	0.00497512	40401
11122	2					2	2.01						0	0.01	201	2					0.01	9					9	9.01	0.00110988	181101
11123	3					3	3.01						0	0.01	301	9					0.01	10					10	10.01	0.000999001	301301
11124	1					1	1.01						0	0.01	101	5	2	1			0.01	16	2				18	18.01	0.000555247	181901
11125	2					2	2.01						0	0.01	201	4					0.01	32	2				34	34.01	0.000294031	683601
11126						0	0.01	1					1	1.01	0.00990099	40					0.01						0	0.01	1	0.00990099
11127	2	1				3	3.01						0	0.01	301	15	2				0.01	23					23	23.01	0.000434594	692601
11128						0	0.01						0	0.01	1	4					0.01	6					6	6.01	0.00166389	601
11129						0	0.01						0	0.01	1						0.01						0	0.01	1	1
11130	3	1				4	4.01						0	0.01	401	13					0.01	11	3	1			15	15.01	0.000666223	601901
11131	3					3	3.01						0	0.01	301	21	6	2			0.01	5					5	5.01	0.00199601	150801
11132						0	0.01						0	0.01	1	2					0.01	2	1				3	3.01	0.00332226	301
11133	2	1				3	3.01						0	0.01	301	17	10	2			0.01	3					3	3.01	0.00332226	90601
11134	4					4	4.01						0	0.01	401	34	2	2	1		0.01						0	0.01	1	401
11135	1	1				2	2.01	2					2	2.01	1	2					0.01	32	2	1			35	35.01	0.000285633	3501
11136	2	1				3	3.01						0	0.01	301	5					0.01						0	0.01	1	301
11137	1					1	1.01						0	0.01	101	6					0.01	1	1				2	2.01	0.00497512	20301
11138						0	0.01						0	0.01	1						0.01						0	0.01	1	1
11139	3					3	3.01	1					1	1.01	2.9802	22					0.01	17					17	17.01	0.000587889	5069.32
11140						0	0.01	2					2	2.01	0.00497512	5					0.01	33					33	33.01	0.000302939	16.4229
11141	1					1	1.01						0	0.01	101						0.01						0	0.01	1	101
11142	1	1				2	2.01						0	0.01	201	8	3	2			0.01	15	1				16	16.01	0.00062461	321801
11143	1					1	1.01						0	0.01	101	4	1	1			0.01	10					10	10.01	0.000999001	101101
11144	2	2				4	4.01						0	0.01	401	3	1				0.01	15	3	2			20	20.01	0.00049975	802401
11145						0	0.01	1					1	1.01	0.00990099	1	1				0.01	2	1				3	3.01	0.00332226	2.9802
11146	2					2	2.01	2					2	2.01	1	1					0.01	1					1	1.01	0.00990099	101
11147	1					1	1.01						0	0.01	101	26	1				0.01	2	2	1			5	5.01	0.00199601	50601
11148	3					3	3.01	1					1	1.01	2.9802	1					0.01	38					38	38.01	0.000263089	11327.7
11149						0	0.01	4					4	4.01	0.00249377						0.01	39					39	39.01	0.000256345	9.72818
11150	2					2	2.01						0	0.01	201	23	1				0.01						0	0.01	1	201
11151	3	1				4	4.01						0	0.01	401	5	2				0.01	4	2	2			8	8.01	0.00124844	321201
11152	1					1	1.01						0	0.01	101						0.01	1					1	1.01	0.00990099	10201
11153	4					4	4.01						0	0.01	401	26	3	1	1		0.01						0	0.01	1	401
11154	1					1	1.01	3					3	3.01	0.335548						0.01	39					39	39.01	0.000256345	1308.97
11155	3					3	3.01						0	0.01	301	21					0.01						0	0.01	1	301
11156						0	0.01						0	0.01	1						0.01						0	0.01	1	1
11157	1					1	1.01						0	0.01	101	6					0.01	12					12	12.01	0.000832639	121301
11158						0	0.01						0	0.01	1						0.01	2					2	2.01	0.00497512	201
11159	1					1	1.01						0	0.01	101	14	3	1			0.01	4	1				5	5.01	0.00199601	50601
11160	2					2	2.01						0	0.01	201	21					0.01	1					1	1.01	0.00990099	20301
11161	4					4	4.01						0	0.01	401	39					0.01						0	0.01	1	401
11162						0	0.01						0	0.01	1	17	3				0.01	2					2	2.01	0.00497512	201
11163						0	0.01						0	0.01	1	3					0.01						0	0.01	1	1
11164						0	0.01						0	0.01	1						0.01						0	0.01	1	1
11165	3	1				4	4.01						0	0.01	401	6	6				0.01	3	1				4	4.01	0.00249377	160801
11166						0	0.01						0	0.01	1	3	2				0.01	1					1	1.01	0.00990099	101
11167	1					1	1.01	2	1				3	3.01	0.335548						0.01						0	0.01	1	0.335548
11168						0	0.01	4					4	4.01	0.00249377						0.01	39					39	39.01	0.000256345	9.72818
11169						0	0.01	2					2	2.01	0.00497512						0.01	2	1				3	3.01	0.00332226	1.49751
11170						0	0.01						0	0.01	1						0.01						0	0.01	1	1
11171	2					2	2.01	1					1	1.01	1.9901						0.01	19	16				35	35.01	0.000285633	6967.34
11172						0	0.01	4					4	4.01	0.00249377						0.01	29					29	29.01	0.000344709	7.23441
11173	1	1				2	2.01						0	0.01	201	32					0.01						0	0.01	1	201
11174	2					2	2.01	1					1	1.01	1.9901						0.01	36					36	36.01	0.000277701	7166.35
11175	4					4	4.01						0	0.01	401	34					0.01	3					3	3.01	0.00332226	120701
11176						0	0.01						0	0.01	1						0.01						0	0.01	1	1
11177	1					1	1.01						0	0.01	101	39					0.01						0	0.01	1	101
11178	4					4	4.01						0	0.01	401	39					0.01						0	0.01	1	401
11179						0	0.01	4					4	4.01	0.00249377						0.01	39					39	39.01	0.000256345	9.72818
11180						0	0.01	3					3	3.01	0.00332226						0.01	39					39	39.01	0.000256345	12.9601
11181	1					1	1.01	1					1	1.01	1	1					0.01	32	3				35	35.01	0.000285633	3501
11182	3					3	3.01						0	0.01	301	35					0.01	1					1	1.01	0.00990099	30401
11183						0	0.01						0	0.01	1	5	4				0.01	3	1				4	4.01	0.00249377	401
11184						0	0.01						0	0.01	1	3					0.01	29	1				30	30.01	0.000333222	3001
11185						0	0.01						0	0.01	1						0.01	31					31	31.01	0.000322477	3101
11186						0	0.01						0	0.01	1	7					0.01	25					25	25.01	0.00039984	2501
11187						0	0.01						0	0.01	1	1	1				0.01	4	3				7	7.01	0.00142653	701
11188						0	0.01						0	0.01	1						0.01	34					34	34.01	0.000294031	3401
11189						0	0.01						0	0.01	1						0.01	3	2				5	5.01	0.00199601	501
11190						0	0.01						0	0.01	1	33	1				0.01						0	0.01	1	1
11191						0	0.01						0	0.01	1	1					0.01	8	3	1			12	12.01	0.000832639	1201
11192						0	0.01						0	0.01	1	24	4	2			0.01	1					1	1.01	0.00990099	101
11193						0	0.01						0	0.01	1	2					0.01	13					13	13.01	0.00076864	1301
11194						0	0.01						0	0.01	1	29					0.01						0	0.01	1	1
11195						0	0.01						0	0.01	1	1					0.01						0	0.01	1	1
11196						0	0.01						0	0.01	1	2					0.01	4					4	4.01	0.00249377	401
11197						0	0.01						0	0.01	1	10	1				0.01	1					1	1.01	0.00990099	101
11198						0	0.01						0	0.01	1						0.01						0	0.01	1	1
11199						0	0.01						0	0.01	1	4	4				0.01						0	0.01	1	1
11200						0	0.01						0	0.01	1	13	2				0.01	1					1	1.01	0.00990099	101
11201						0	0.01						0	0.01	1						0.01	30	3				33	33.01	0.000302939	3301
11202						0	0.01						0	0.01	1						0.01						0	0.01	1	1
11203						0	0.01						0	0.01	1	2					0.01	2	1				3	3.01	0.00332226	301
11204						0	0.01						0	0.01	1	3	1				0.01	8					8	8.01	0.00124844	801
11205	2					2	2.01						0	0.01	201	35					0.01						0	0.01	1	201
11206	2					2	2.01						0	0.01	201	35					0.01						0	0.01	1	201
11207						0	0.01	1	1				2	2.01	0.00497512						0.01	27	1				28	28.01	0.000357015	13.9353
11208						0	0.01	2					2	2.01	0.00497512						0.01	35					35	35.01	0.000285633	17.4179
11209						0	0.01	3					3	3.01	0.00332226	3					0.01	29					29	29.01	0.000344709	9.63787
11210	3					3	3.01						0	0.01	301	28					0.01						0	0.01	1	301
11211						0	0.01	3					3	3.01	0.00332226						0.01	34					34	34.01	0.000294031	11.299
11212	1					1	1.01	1					1	1.01	1	1					0.01	34					34	34.01	0.000294031	3401
11213						0	0.01	3					3	3.01	0.00332226	15					0.01	17					17	17.01	0.000587889	5.65116
11214	1					1	1.01						0	0.01	101						0.01	33					33	33.01	0.000302939	333401
11215	4					4	4.01						0	0.01	401	27					0.01	5					5	5.01	0.00199601	200901
11216	3					3	3.01						0	0.01	301	30					0.01	5					5	5.01	0.00199601	150801
11217	1					1	1.01						0	0.01	101						0.01						0	0.01	1	101
11218						0	0.01						0	0.01	1	1					0.01						0	0.01	1	1
11219	1					1	1.01						0	0.01	101						0.01						0	0.01	1	101
11220	1					1	1.01						0	0.01	101						0.01						0	0.01	1	101
11221						0	0.01						0	0.01	1						0.01						0	0.01	1	1
11222						0	0.01	4					4	4.01	0.00249377						0.01	35					35	35.01	0.000285633	8.73067
11223						0	0.01						0	0.01	1	2					0.01						0	0.01	1	1
11224	4					4	4.01						0	0.01	401	14					0.01	21					21	21.01	0.000475964	842501
11225						0	0.01	3					3	3.01	0.00332226						0.01	38					38	38.01	0.000263089	12.6279
11226						0	0.01						0	0.01	1						0.01						0	0.01	1	1
11227	4					4	4.01						0	0.01	401	38					0.01						0	0.01	1	401
11228						0	0.01	4					4	4.01	0.00249377						0.01	36					36	36.01	0.000277701	8.98005
11229	4					4	4.01						0	0.01	401	25					0.01	2					2	2.01	0.00497512	80601
11230	2					2	2.01						0	0.01	201	1					0.01						0	0.01	1	201
11231						0	0.01	4					4	4.01	0.00249377	1					0.01	38					38	38.01	0.000263089	9.4788
11232	3	1				4	4.01						0	0.01	401						0.01	34	5				39	39.01	0.000256345	1.5643e+06
11233	1					1	1.01						0	0.01	101	12	3	3			0.01	7	1				8	8.01	0.00124844	80901
11234						0	0.01						0	0.01	1						0.01						0	0.01	1	1
11235	2					2	2.01						0	0.01	201	10	4				0.01						0	0.01	1	201
11236	2					2	2.01	1					1	1.01	1.9901	32					0.01	3					3	3.01	0.00332226	599.02
11237	3					3	3.01	1					1	1.01	2.9802	1	1				0.01	32	1				33	33.01	0.000302939	9837.63
11238	2					2	2.01	1					1	1.01	1.9901	2					0.01	4					4	4.01	0.00249377	798.03
11239	1					1	1.01						0	0.01	101						0.01						0	0.01	1	101
11240	3					3	3.01						0	0.01	301	37	2				0.01						0	0.01	1	301
11241	1					1	1.01	3					3	3.01	0.335548						0.01	39					39	39.01	0.000256345	1308.97
11242						0	0.01						0	0.01	1						0.01						0	0.01	1	1
11243	1	1				2	2.01						0	0.01	201	37					0.01						0	0.01	1	201
11244	2					2	2.01						0	0.01	201	8					0.01	31					31	31.01	0.000322477	623301
11245	1					1	1.01	3					3	3.01	0.335548	38					0.01	1					1	1.01	0.00990099	33.8904
11246						0	0.01						0	0.01	1						0.01						0	0.01	1	1
11247						0	0.01						0	0.01	1						0.01						0	0.01	1	1
11248						0	0.01						0	0.01	1						0.01						0	0.01	1	1
11249	4					4	4.01						0	0.01	401	23					0.01	13					13	13.01	0.00076864	521701
11250	1					1	1.01	1					1	1.01	1						0.01	39					39	39.01	0.000256345	3901
11251	2	1				3	3.01						0	0.01	301						0.01	39					39	39.01	0.000256345	1174201
11252	1					1	1.01	1					1	1.01	1	19	3				0.01	4					4	4.01	0.00249377	401
11253						0	0.01						0	0.01	1						0.01						0	0.01	1	1
11254						0	0.01	4					4	4.01	0.00249377						0.01	39					39	39.01	0.000256345	9.72818
11255	1	1				2	2.01	2					2	2.01	1	1					0.01	38					38	38.01	0.000263089	3801
11256						0	0.01	2	1				3	3.01	0.00332226						0.01	39					39	39.01	0.000256345	12.9601
11257	3					3	3.01						0	0.01	301	39					0.01						0	0.01	1	301
11258	3	1				4	4.01						0	0.01	401	35					0.01	2	1				3	3.01	0.00332226	120701
11259						0	0.01						0	0.01	1	9					0.01	31					31	31.01	0.000322477	3101
11260	2					2	2.01	1					1	1.01	1.9901	37					0.01						0	0.01	1	1.9901
11261						0	0.01	1					1	1.01	0.00990099						0.01						0	0.01	1	0.00990099
11262	1					1	1.01						0	0.01	101	1					0.01						0	0.01	1	101
11263	4					4	4.01						0	0.01	401	40					0.01						0	0.01	1	401
11264	2	1				3	3.01						0	0.01	301	13					0.01						0	0.01	1	301
11265	1	1				2	2.01	1					1	1.01	1.9901						0.01						0	0.01	1	1.9901
11266						0	0.01						0	0.01	1						0.01						0	0.01	1	1
11267						0	0.01	3					3	3.01	0.00332226						0.01	40					40	40.01	0.000249938	13.2924
11268	2	1	1			4	4.01						0	0.01	401						0.01	3					3	3.01	0.00332226	120701
11269						0	0.01						0	0.01	1						0.01						0	0.01	1	1
11270	2					2	2.01	1					1	1.01	1.9901						0.01	38					38	38.01	0.000263089	7564.37
11271						0	0.01						0	0.01	1						0.01						0	0.01	1	1
11272						0	0.01	4					4	4.01	0.00249377						0.01	40					40	40.01	0.000249938	9.97756
11273						0	0.01						0	0.01	1						0.01						0	0.01	1	1
11274						0	0.01						0	0.01	1						0.01						0	0.01	1	1
11275	1					1	1.01						0	0.01	101						0.01						0	0.01	1	101
11276	1					1	1.01						0	0.01	101	36					0.01						0	0.01	1	101
11277	2					2	2.01	2					2	2.01	1						0.01	40					40	40.01	0.000249938	4001
11278						0	0.01	3					3	3.01	0.00332226	21	2				0.01	8	1				9	9.01	0.00110988	2.99336
11279	1					1	1.01	2					2	2.01	0.502488	18					0.01	22					22	22.01	0.000454339	1105.98
11280						0	0.01						0	0.01	1	2					0.01	2	2				4	4.01	0.00249377	401
11281						0	0.01	1	1				2	2.01	0.00497512	2					0.01	37					37	37.01	0.000270197	18.4129
11282	2					2	2.01	1					1	1.01	1.9901	1					0.01						0	0.01	1	1.9901
11283						0	0.01						0	0.01	1						0.01	2					2	2.01	0.00497512	201
11284	3					3	3.01	1					1	1.01	2.9802	7	3				0.01	12	1				13	13.01	0.00076864	3877.24
11285						0	0.01						0	0.01	1						0.01						0	0.01	1	1
11286	1					1	1.01						0	0.01	101	11					0.01	9					9	9.01	0.00110988	91001
11287	2					2	2.01	1					1	1.01	1.9901	2					0.01	11	3	3			17	17.01	0.000587889	3385.16
11288	1					1	1.01	2					2	2.01	0.502488	6					0.01	31					31	31.01	0.000322477	1558.21
11289						0	0.01						0	0.01	1						0.01						0	0.01	1	1
11290	3					3	3.01						0	0.01	301	1					0.01	30	1				31	31.01	0.000322477	933401
11291						0	0.01						0	0.01	1	33					0.01						0	0.01	1	1
11292	1					1	1.01						0	0.01	101	2					0.01	1	1				2	2.01	0.00497512	20301
11293	3					3	3.01						0	0.01	301	3	2				0.01	2	1				3	3.01	0.00332226	90601
11294	1					1	1.01						0	0.01	101	9					0.01	5					5	5.01	0.00199601	50601
11295	3					3	3.01						0	0.01	301	31					0.01	2					2	2.01	0.00497512	60501
11296	1					1	1.01						0	0.01	101	19	7				0.01	5	5				10	10.01	0.000999001	101101
11297						0	0.01						0	0.01	1						0.01						0	0.01	1	1
11298						0	0.01	3					3	3.01	0.00332226						0.01	40					40	40.01	0.000249938	13.2924
11299	3					3	3.01						0	0.01	301						0.01	2					2	2.01	0.00497512	60501
11300						0	0.01						0	0.01	1	4	1				0.01	33					33	33.01	0.000302939	3301
11301	3					3	3.01						0	0.01	301	34					0.01	5					5	5.01	0.00199601	150801
11302	2					2	2.01	1					1	1.01	1.9901	2					0.01	31					31	31.01	0.000322477	6171.3
11303	1					1	1.01	1					1	1.01	1	10	9				0.01	1					1	1.01	0.00990099	101
11304	2					2	2.01						0	0.01	201	3					0.01	24					24	24.01	0.000416493	482601
11305	2					2	2.01						0	0.01	201	13					0.01						0	0.01	1	201
11306	2					2	2.01						0	0.01	201	22	1	1			0.01	5	3	3			11	11.01	0.000908265	221301
11307	1					1	1.01						0	0.01	101	18	1	1			0.01	4					4	4.01	0.00249377	40501
11308						0	0.01	2	1				3	3.01	0.00332226						0.01	41					41	41.01	0.000243843	13.6246
11309						0	0.01						0	0.01	1	1					0.01						0	0.01	1	1
11310	1	1				2	2.01						0	0.01	201	1	1				0.01	15					15	15.01	0.000666223	301701
11311	1					1	1.01	1					1	1.01	1						0.01	32	3				35	35.01	0.000285633	3501
11312						0	0.01						0	0.01	1	3					0.01	38					38	38.01	0.000263089	3801
11313						0	0.01						0	0.01	1	11					0.01	21					21	21.01	0.000475964	2101
11314						0	0.01						0	0.01	1	8	5	2			0.01	12	2				14	14.01	0.000713776	1401
11315						0	0.01						0	0.01	1	9	7				0.01	10	6				16	16.01	0.00062461	1601
11316						0	0.01						0	0.01	1	9					0.01	21	2	1			24	24.01	0.000416493	2401
11317						0	0.01						0	0.01	1	2					0.01	17					17	17.01	0.000587889	1701
11318						0	0.01	1					1	1.01	0.00990099	8	7				0.01	3	1				4	4.01	0.00249377	3.9703
11319						0	0.01						0	0.01	1	11	5	1			0.01	3	2	2			7	7.01	0.00142653	701
11320	1					1	1.01	1					1	1.01	1	10					0.01	29					29	29.01	0.000344709	2901
11321	1					1	1.01						0	0.01	101	16	9	1			0.01	7	2				9	9.01	0.00110988	91001
11322	2	1				3	3.01						0	0.01	301	3	2				0.01	16	4	2	2		24	24.01	0.000416493	722701
11323	1					1	1.01						0	0.01	101	27					0.01	9					9	9.01	0.00110988	91001
11324	1					1	1.01	1					1	1.01	1	4					0.01	36					36	36.01	0.000277701	3601
11325	1	1				2	2.01						0	0.01	201	3	1				0.01	14	6	1			21	21.01	0.000475964	422301
11326	1	1				2	2.01						0	0.01	201	15	3	2			0.01	7	4				11	11.01	0.000908265	221301
11327	2					2	2.01	1					1	1.01	1.9901	12	5	1			0.01	21	1				22	22.01	0.000454339	4380.21
11328	2	1				3	3.01						0	0.01	301	2	1	1			0.01	14	2	1			17	17.01	0.000587889	512001
11329	1					1	1.01	1					1	1.01	1	4	3				0.01	9	4				13	13.01	0.00076864	1301
11330						0	0.01	3					3	3.01	0.00332226	3	1				0.01	3	1	1			5	5.01	0.00199601	1.66445
11331						0	0.01	2	1				3	3.01	0.00332226	5					0.01	14	12				26	26.01	0.000384468	8.6412
11332						0	0.01	1					1	1.01	0.00990099	2	1				0.01	3	1				4	4.01	0.00249377	3.9703
11333	3					3	3.01						0	0.01	301	19	13				0.01	3					3	3.01	0.00332226	90601
11334	2					2	2.01	2					2	2.01	1	18					0.01	19					19	19.01	0.000526039	1901
11335	3					3	3.01	1					1	1.01	2.9802	16					0.01	23					23	23.01	0.000434594	6857.44
11336	1					1	1.01	2					2	2.01	0.502488	5	4	2			0.01	14	1				15	15.01	0.000666223	754.234
11337	1					1	1.01						0	0.01	101	38					0.01	2					2	2.01	0.00497512	20301
11338	3					3	3.01						0	0.01	301	4					0.01						0	0.01	1	301
11339	4					4	4.01						0	0.01	401	30					0.01	3					3	3.01	0.00332226	120701
11340	1					1	1.01						0	0.01	101						0.01	1					1	1.01	0.00990099	10201
11341						0	0.01						0	0.01	1						0.01						0	0.01	1	1
11342	4					4	4.01						0	0.01	401	42					0.01						0	0.01	1	401
11343	1					1	1.01						0	0.01	101	29					0.01	2					2	2.01	0.00497512	20301
11344	1					1	1.01	3					3	3.01	0.335548	1					0.01	12	12	2			26	26.01	0.000384468	872.761
11345	1					1	1.01						0	0.01	101	12	11	1			0.01	3	1	1			5	5.01	0.00199601	50601
11346	3					3	3.01						0	0.01	301						0.01	1					1	1.01	0.00990099	30401
11347	2					2	2.01						0	0.01	201	15					0.01	2					2	2.01	0.00497512	40401
11348	4					4	4.01						0	0.01	401	10	3	1			0.01	2	1				3	3.01	0.00332226	120701
11349	1					1	1.01						0	0.01	101	4	1	1			0.01	20	3				23	23.01	0.000434594	232401
11350						0	0.01						0	0.01	1						0.01	3					3	3.01	0.00332226	301
11351	3					3	3.01	1					1	1.01	2.9802	10					0.01	25	2				27	27.01	0.000370233	8049.51
11352						0	0.01						0	0.01	1	2	1				0.01	19	13	3			35	35.01	0.000285633	3501
11353						0	0.01						0	0.01	1	5	4	2			0.01	6	1				7	7.01	0.00142653	701
11354	1					1	1.01						0	0.01	101	10					0.01	3					3	3.01	0.00332226	30401
11355	1					1	1.01	2					2	2.01	0.502488	5					0.01	37					37	37.01	0.000270197	1859.71
11356	2	1				3	3.01						0	0.01	301	7	2	1			0.01	2	1				3	3.01	0.00332226	90601
11357	3					3	3.01						0	0.01	301	6	1	1			0.01	18	3				21	21.01	0.000475964	632401
11358						0	0.01	3					3	3.01	0.00332226	3					0.01	39					39	39.01	0.000256345	12.9601
11359	2					2	2.01	1					1	1.01	1.9901	5					0.01	37					37	37.01	0.000270197	7365.36
11360	1					1	1.01						0	0.01	101	16	5	4			0.01	2					2	2.01	0.00497512	20301
11361						0	0.01						0	0.01	1	2					0.01	1	1				2	2.01	0.00497512	201
11362						0	0.01						0	0.01	1	5					0.01	35					35	35.01	0.000285633	3501
11363						0	0.01						0	0.01	1	4	2				0.01	14	2				16	16.01	0.00062461	1601
11364						0	0.01						0	0.01	1	3	1				0.01	20	3	2			25	25.01	0.00039984	2501
11365						0	0.01						0	0.01	1	11					0.01	1					1	1.01	0.00990099	101
11366						0	0.01						0	0.01	1	12	4	2			0.01	5	1	1			7	7.01	0.00142653	701
11367						0	0.01						0	0.01	1	3	2	1			0.01	7	4	2			13	13.01	0.00076864	1301
11368						0	0.01						0	0.01	1	30					0.01	7	2	2			11	11.01	0.000908265	1101
11369						0	0.01						0	0.01	1						0.01	42					42	42.01	0.000238039	4201
11370						0	0.01	1					1	1.01	0.00990099	25	12				0.01	1					1	1.01	0.00990099	1
11371	1	1				2	2.01						0	0.01	201	42					0.01						0	0.01	1	201
11372	2					2	2.01						0	0.01	201	21	14				0.01						0	0.01	1	201
11373	2	1				3	3.01						0	0.01	301	7					0.01						0	0.01	1	301
11374	1	1				2	2.01						0	0.01	201	4					0.01	34	4				38	38.01	0.000263089	764001
11375	4					4	4.01						0	0.01	401	35					0.01						0	0.01	1	401
11376	4					4	4.01						0	0.01	401	9					0.01	32					32	32.01	0.000312402	1.2836e+06
11377						0	0.01						0	0.01	1						0.01						0	0.01	1	1
11378	4					4	4.01						0	0.01	401	41					0.01						0	0.01	1	401
11379	3	1				4	4.01						0	0.01	401	34					0.01	2					2	2.01	0.00497512	80601
11380	1	1				2	2.01	1					1	1.01	1.9901						0.01	37	4	1			42	42.01	0.000238039	8360.41
11381	1	1				2	2.01						0	0.01	201						0.01						0	0.01	1	201
11382	1					1	1.01						0	0.01	101						0.01						0	0.01	1	101
11383	3					3	3.01						0	0.01	301	4					0.01	5	1				6	6.01	0.00166389	180901
11384	3	1				4	4.01						0	0.01	401	19					0.01	2	2				4	4.01	0.00249377	160801
11385						0	0.01						0	0.01	1	7	3				0.01	10					10	10.01	0.000999001	1001
11386	2					2	2.01	1					1	1.01	1.9901						0.01	33					33	33.01	0.000302939	6569.32
11387	4					4	4.01						0	0.01	401	27					0.01						0	0.01	1	401
11388	1					1	1.01						0	0.01	101	6					0.01	3					3	3.01	0.00332226	30401
11389	2					2	2.01	2					2	2.01	1						0.01	41					41	41.01	0.000243843	4101
11390	1					1	1.01						0	0.01	101	2					0.01	1					1	1.01	0.00990099	10201
11391	3					3	3.01	1					1	1.01	2.9802	13	11				0.01	10					10	10.01	0.000999001	2983.18
11392						0	0.01						0	0.01	1						0.01						0	0.01	1	1
11393	3					3	3.01						0	0.01	301	1					0.01	41					41	41.01	0.000243843	1234401
11394	2					2	2.01	2					2	2.01	1	1					0.01	37	2				39	39.01	0.000256345	3901
11395	2	1				3	3.01						0	0.01	301	29	2				0.01	4	1				5	5.01	0.00199601	150801
11396	1					1	1.01	1	1				2	2.01	0.502488	34					0.01	3	2				5	5.01	0.00199601	251.746
11397	4					4	4.01						0	0.01	401	43					0.01						0	0.01	1	401
11398	1					1	1.01	3					3	3.01	0.335548						0.01	43					43	43.01	0.000232504	1443.19
11399	3					3	3.01	1					1	1.01	2.9802	5					0.01	38					38	38.01	0.000263089	11327.7
11400	1					1	1.01	1					1	1.01	1	1					0.01	21					21	21.01	0.000475964	2101
11401						0	0.01						0	0.01	1	10	1				0.01	4					4	4.01	0.00249377	401
11402	4					4	4.01						0	0.01	401	12	8	4			0.01						0	0.01	1	401
11403						0	0.01	4					4	4.01	0.00249377						0.01	43					43	43.01	0.000232504	10.7257
11404	1					1	1.01						0	0.01	101	5					0.01						0	0.01	1	101
11405						0	0.01						0	0.01	1						0.01						0	0.01	1	1
11406	1	1				2	2.01						0	0.01	201	8	1				0.01						0	0.01	1	201
11407	4					4	4.01						0	0.01	401	42					0.01	1					1	1.01	0.00990099	40501
11408	1	1	1			3	3.01	1					1	1.01	2.9802	2	1				0.01	2	1	1			4	4.01	0.00249377	1195.06
11409	2					2	2.01						0	0.01	201	27	11	2			0.01						0	0.01	1	201
11410						0	0.01	4					4	4.01	0.00249377						0.01	43					43	43.01	0.000232504	10.7257
11411	2					2	2.01						0	0.01	201	3					0.01						0	0.01	1	201
11412	4					4	4.01						0	0.01	401	32					0.01	9					9	9.01	0.00110988	361301
11413	2					2	2.01						0	0.01	201	8					0.01	13	4				17	17.01	0.000587889	341901
11414						0	0.01						0	0.01	1						0.01	1					1	1.01	0.00990099	101
11415						0	0.01						0	0.01	1	1					0.01	4					4	4.01	0.00249377	401
11416						0	0.01	3					3	3.01	0.00332226						0.01	42					42	42.01	0.000238039	13.9568
11417						0	0.01						0	0.01	1	11					0.01						0	0.01	1	1
11418	1					1	1.01	3					3	3.01	0.335548	1					0.01	38	1				39	39.01	0.000256345	1308.97
11419	3					3	3.01	1					1	1.01	2.9802	2					0.01	1	1				2	2.01	0.00497512	599.02
11420						0	0.01	2					2	2.01	0.00497512						0.01						0	0.01	1	0.00497512
11421	2	1				3	3.01						0	0.01	301	3					0.01						0	0.01	1	301
11422	4					4	4.01						0	0.01	401	27	1	1			0.01						0	0.01	1	401
11423	4					4	4.01						0	0.01	401	42					0.01						0	0.01	1	401
11424						0	0.01						0	0.01	1						0.01	8					8	8.01	0.00124844	801
11425	1					1	1.01	1					1	1.01	1						0.01	2					2	2.01	0.00497512	201
11426	2	1	1			4	4.01						0	0.01	401	29	13				0.01						0	0.01	1	401
11427	1					1	1.01	1					1	1.01	1	1					0.01	4	3				7	7.01	0.00142653	701
11428	2					2	2.01	1					1	1.01	1.9901	2					0.01	1	1				2	2.01	0.00497512	400.01
11429	1					1	1.01	1					1	1.01	1	38	1				0.01	1					1	1.01	0.00990099	101
11430	3					3	3.01	1					1	1.01	2.9802	4					0.01	35	3				38	38.01	0.000263089	11327.7
11431	1					1	1.01						0	0.01	101						0.01						0	0.01	1	101
11432	2					2	2.01	1					1	1.01	1.9901	19					0.01	4	2				6	6.01	0.00166389	1196.05
11433	1	1				2	2.01						0	0.01	201	5	1	1			0.01	5	3	1			9	9.01	0.00110988	181101
11434	2					2	2.01						0	0.01	201	25	5	4			0.01	1					1	1.01	0.00990099	20301
11435	1					1	1.01						0	0.01	101						0.01	4	1				5	5.01	0.00199601	50601
11436	1					1	1.01	1					1	1.01	1	6	3				0.01	9	2				11	11.01	0.000908265	1101
11437	1	1				2	2.01						0	0.01	201	1					0.01	39					39	39.01	0.000256345	784101
11438	1					1	1.01						0	0.01	101	9					0.01						0	0.01	1	101
11439						0	0.01						0	0.01	1	2	1	1			0.01	13					13	13.01	0.00076864	1301
11440	2	2				4	4.01						0	0.01	401	8					0.01	11	3	1			15	15.01	0.000666223	601901
11441	3					3	3.01						0	0.01	301	1					0.01	1					1	1.01	0.00990099	30401
11442						0	0.01	1					1	1.01	0.00990099						0.01	1					1	1.01	0.00990099	1
11443	3					3	3.01						0	0.01	301	21					0.01	3					3	3.01	0.00332226	90601
11444	1					1	1.01	2					2	2.01	0.502488	6	2				0.01	15	4				19	19.01	0.000526039	955.229
11445						0	0.01						0	0.01	1						0.01						0	0.01	1	1
11446						0	0.01						0	0.01	1						0.01						0	0.01	1	1
11447	3					3	3.01	1					1	1.01	2.9802						0.01	9	3				12	12.01	0.000832639	3579.22
11448	1					1	1.01						0	0.01	101	2	1				0.01	1					1	1.01	0.00990099	10201
11449	3					3	3.01						0	0.01	301	16					0.01	27					27	27.01	0.000370233	813001
11450	4					4	4.01						0	0.01	401	5					0.01	3	2				5	5.01	0.00199601	200901
11451	2					2	2.01						0	0.01	201	18	2	1			0.01	1					1	1.01	0.00990099	20301
11452	1					1	1.01						0	0.01	101	9					0.01	9	3	2			14	14.01	0.000713776	141501
11453						0	0.01						0	0.01	1	1					0.01	10					10	10.01	0.000999001	1001
11454	3	1				4	4.01						0	0.01	401	8	2	1	1		0.01	11	6				17	17.01	0.000587889	682101
11455	2					2	2.01						0	0.01	201	5	1				0.01	17	1				18	18.01	0.000555247	362001
11456	1					1	1.01						0	0.01	101	26					0.01	4					4	4.01	0.00249377	40501
11457	3					3	3.01	1					1	1.01	2.9802	11					0.01	8	3	3			14	14.01	0.000713776	4175.26
11458	2	2				4	4.01						0	0.01	401	17	2				0.01	13	1				14	14.01	0.000713776	561801
11459	4					4	4.01						0	0.01	401	23					0.01	2					2	2.01	0.00497512	80601
11460	1	1				2	2.01						0	0.01	201	38	2	1			0.01						0	0.01	1	201
11461						0	0.01	4					4	4.01	0.00249377						0.01	43					43	43.01	0.000232504	10.7257
11462						0	0.01	4					4	4.01	0.00249377						0.01	43					43	43.01	0.000232504	10.7257
11463						0	0.01	4					4	4.01	0.00249377	2					0.01	14					14	14.01	0.000713776	3.49377
11464	3					3	3.01						0	0.01	301	3					0.01	37					37	37.01	0.000270197	1.114e+06
11465	4					4	4.01						0	0.01	401	31					0.01	11	1				12	12.01	0.000832639	481601
11466	1					1	1.01						0	0.01	101	1					0.01						0	0.01	1	101
11467						0	0.01						0	0.01	1						0.01						0	0.01	1	1
11468	4					4	4.01						0	0.01	401	43					0.01						0	0.01	1	401
11469	2					2	2.01						0	0.01	201						0.01						0	0.01	1	201
11470	1					1	1.01	3					3	3.01	0.335548	15					0.01	10	1	1			12	12.01	0.000832639	402.993
11471	3	1				4	4.01						0	0.01	401	43					0.01						0	0.01	1	401
11472						0	0.01	4					4	4.01	0.00249377						0.01	43					43	43.01	0.000232504	10.7257
11473	1	1				2	2.01						0	0.01	201						0.01						0	0.01	1	201
11474						0	0.01	4					4	4.01	0.00249377						0.01	43					43	43.01	0.000232504	10.7257
11475	1					1	1.01						0	0.01	101	4					0.01	7	1				8	8.01	0.00124844	80901
11476						0	0.01						0	0.01	1						0.01						0	0.01	1	1
11477						0	0.01						0	0.01	1	11	3				0.01	2					2	2.01	0.00497512	201
11478	1					1	1.01						0	0.01	101	7					0.01						0	0.01	1	101
11479	2					2	2.01						0	0.01	201	11					0.01	8	5	3			16	16.01	0.00062461	321801
11480	4					4	4.01						0	0.01	401	41					0.01						0	0.01	1	401
11481	3					3	3.01						0	0.01	301	3	2	1			0.01	31					31	31.01	0.000322477	933401
11482	4					4	4.01						0	0.01	401	19	2				0.01						0	0.01	1	401
11483	4					4	4.01						0	0.01	401	22					0.01	21					21	21.01	0.000475964	842501
11484	4					4	4.01						0	0.01	401	33					0.01	2					2	2.01	0.00497512	80601
11485						0	0.01	3					3	3.01	0.00332226	1					0.01	20	7				27	27.01	0.000370233	8.97342
11486	3					3	3.01						0	0.01	301	34	1				0.01						0	0.01	1	301
11487						0	0.01						0	0.01	1						0.01						0	0.01	1	1
11488						0	0.01						0	0.01	1						0.01						0	0.01	1	1
11489	2					2	2.01	2					2	2.01	1	4					0.01	12					12	12.01	0.000832639	1201
11490	4					4	4.01						0	0.01	401	1					0.01						0	0.01	1	401
11491	4					4	4.01						0	0.01	401	42					0.01						0	0.01	1	401
11492	3					3	3.01						0	0.01	301	1					0.01						0	0.01	1	301
11493						0	0.01	3					3	3.01	0.00332226						0.01	41					41	41.01	0.000243843	13.6246
11494	2	1				3	3.01						0	0.01	301	43					0.01						0	0.01	1	301
11495	1	1	1			3	3.01						0	0.01	301	37	1				0.01						0	0.01	1	301
11496						0	0.01						0	0.01	1						0.01						0	0.01	1	1
11497	1					1	1.01						0	0.01	101	23					0.01	13					13	13.01	0.00076864	131401
11498	1					1	1.01	3					3	3.01	0.335548						0.01	42	1				43	43.01	0.000232504	1443.19
11499	2	1				3	3.01						0	0.01	301	6					0.01						0	0.01	1	301
11500						0	0.01	3					3	3.01	0.00332226						0.01	43					43	43.01	0.000232504	14.289
11501						0	0.01						0	0.01	1	4					0.01	6	4				10	10.01	0.000999001	1001
11502						0	0.01						0	0.01	1						0.01						0	0.01	1	1
11503	2					2	2.01	2					2	2.01	1						0.01	41					41	41.01	0.000243843	4101
11504						0	0.01						0	0.01	1	1	1				0.01	2					2	2.01	0.00497512	201
11505	3					3	3.01	1					1	1.01	2.9802	38					0.01	4					4	4.01	0.00249377	1195.06
11506	2					2	2.01	2					2	2.01	1	2					0.01	40					40	40.01	0.000249938	4001
11507	3					3	3.01						0	0.01	301	21	18				0.01						0	0.01	1	301
11508	3	1				4	4.01						0	0.01	401						0.01						0	0.01	1	401
11509	3	1				4	4.01						0	0.01	401	2					0.01	10	10	1			21	21.01	0.000475964	842501
11510						0	0.01						0	0.01	1	2					0.01	13	1				14	14.01	0.000713776	1401
11511	1					1	1.01	1					1	1.01	1						0.01	5					5	5.01	0.00199601	501
11512	3					3	3.01						0	0.01	301	16					0.01	3					3	3.01	0.00332226	90601
11513						0	0.01	1					1	1.01	0.00990099	24	1				0.01	3					3	3.01	0.00332226	2.9802
11514	1	1	1	1		4	4.01						0	0.01	401	1					0.01	6	1				7	7.01	0.00142653	281101
11515	2	1				3	3.01						0	0.01	301	28	1				0.01	4					4	4.01	0.00249377	120701
11516						0	0.01	4					4	4.01	0.00249377						0.01	42					42	42.01	0.000238039	10.4763
11517	2	1				3	3.01						0	0.01	301	17					0.01	22	1				23	23.01	0.000434594	692601
11518						0	0.01						0	0.01	1						0.01						0	0.01	1	1
11519						0	0.01						0	0.01	1						0.01	2					2	2.01	0.00497512	201
11520						0	0.01						0	0.01	1	4					0.01						0	0.01	1	1
11521						0	0.01						0	0.01	1	1					0.01	36					36	36.01	0.000277701	3601
11522						0	0.01						0	0.01	1						0.01						0	0.01	1	1
11523	1					1	1.01						0	0.01	101						0.01	1					1	1.01	0.00990099	10201
11524	4					4	4.01						0	0.01	401	42					0.01						0	0.01	1	401
11525						0	0.01						0	0.01	1	2	1	1			0.01	1					1	1.01	0.00990099	101
11526	2					2	2.01	2					2	2.01	1	7					0.01	34					34	34.01	0.000294031	3401
11527	3	1				4	4.01						0	0.01	401	9	5				0.01	3					3	3.01	0.00332226	120701
11528	3					3	3.01						0	0.01	301	40					0.01						0	0.01	1	301
11529	4					4	4.01						0	0.01	401	37	1				0.01	1					1	1.01	0.00990099	40501
11530						0	0.01						0	0.01	1						0.01	3					3	3.01	0.00332226	301
11531						0	0.01	2					2	2.01	0.00497512						0.01	39					39	39.01	0.000256345	19.408
11532						0	0.01	1					1	1.01	0.00990099	1					0.01	3					3	3.01	0.00332226	2.9802
11533						0	0.01						0	0.01	1	7					0.01						0	0.01	1	1
11534	1					1	1.01						0	0.01	101	36					0.01						0	0.01	1	101
11535						0	0.01						0	0.01	1	13					0.01	3					3	3.01	0.00332226	301
11536	3					3	3.01						0	0.01	301	29	1				0.01						0	0.01	1	301
11537	3					3	3.01						0	0.01	301	32	1				0.01	7					7	7.01	0.00142653	211001
11538						0	0.01						0	0.01	1	6	1				0.01	20	1				21	21.01	0.000475964	2101
11539						0	0.01						0	0.01	1	1					0.01	21					21	21.01	0.000475964	2101
11540						0	0.01						0	0.01	1						0.01						0	0.01	1	1
11541	3					3	3.01						0	0.01	301	24	1				0.01	7	3				10	10.01	0.000999001	301301
11542	1					1	1.01	1					1	1.01	1	10	6	1			0.01	9	6				15	15.01	0.000666223	1501
11543						0	0.01						0	0.01	1						0.01	41	1				42	42.01	0.000238039	4201
11544	1					1	1.01						0	0.01	101	36					0.01						0	0.01	1	101
11545	2					2	2.01	1					1	1.01	1.9901	2					0.01	40					40	40.01	0.000249938	7962.39
11546	1					1	1.01						0	0.01	101						0.01						0	0.01	1	101
11547						0	0.01						0	0.01	1	9					0.01						0	0.01	1	1
11548	2					2	2.01	1					1	1.01	1.9901	25					0.01	17					17	17.01	0.000587889	3385.16
11549	1					1	1.01						0	0.01	101	7					0.01	11					11	11.01	0.000908265	111201
11550	1					1	1.01						0	0.01	101						0.01						0	0.01	1	101
11551	3					3	3.01						0	0.01	301						0.01						0	0.01	1	301
11552						0	0.01						0	0.01	1						0.01						0	0.01	1	1
11553	1					1	1.01	2					2	2.01	0.502488						0.01	17	1				18	18.01	0.000555247	904.98
11554	4					4	4.01						0	0.01	401	41					0.01						0	0.01	1	401
11555	1					1	1.01						0	0.01	101	41					0.01						0	0.01	1	101
11556						0	0.01	3					3	3.01	0.00332226						0.01	42					42	42.01	0.000238039	13.9568
11557	1	1				2	2.01	2					2	2.01	1	4					0.01	34	1				35	35.01	0.000285633	3501
11558						0	0.01	1					1	1.01	0.00990099						0.01						0	0.01	1	0.00990099
11559						0	0.01	4					4	4.01	0.00249377	38	1				0.01	3					3	3.01	0.00332226	0.750623
11560						0	0.01						0	0.01	1						0.01						0	0.01	1	1
11561	3					3	3.01						0	0.01	301	7					0.01	31	3				34	34.01	0.000294031	1.0237e+06
11562						0	0.01						0	0.01	1						0.01						0	0.01	1	1
11563	1					1	1.01						0	0.01	101						0.01						0	0.01	1	101
11564	4					4	4.01						0	0.01	401	41					0.01						0	0.01	1	401
11565	1					1	1.01						0	0.01	101	1					0.01	1					1	1.01	0.00990099	10201
11566	1					1	1.01						0	0.01	101	2	1				0.01	2	1	1	1		5	5.01	0.00199601	50601
11567	1					1	1.01	3					3	3.01	0.335548						0.01	42					42	42.01	0.000238039	1409.64
11568	1					1	1.01	3					3	3.01	0.335548						0.01	42					42	42.01	0.000238039	1409.64
11569	1					1	1.01						0	0.01	101						0.01	32					32	32.01	0.000312402	323301
11570	2					2	2.01						0	0.01	201	2	1				0.01	5					5	5.01	0.00199601	100701
11571	3					3	3.01	1					1	1.01	2.9802	3					0.01	38					38	38.01	0.000263089	11327.7
11572						0	0.01	2	1				3	3.01	0.00332226						0.01	36	1				37	37.01	0.000270197	12.2957
11573	4					4	4.01						0	0.01	401	3					0.01						0	0.01	1	401
11574	1	1				2	2.01	1					1	1.01	1.9901	40	2				0.01						0	0.01	1	1.9901
11575	4					4	4.01						0	0.01	401	14					0.01	26					26	26.01	0.000384468	1.043e+06
11576	2					2	2.01						0	0.01	201	8	2				0.01	9	7				16	16.01	0.00062461	321801
11577	2					2	2.01						0	0.01	201	5	2				0.01	3	3				6	6.01	0.00166389	120801
11578	2	1				3	3.01						0	0.01	301	12	3	3			0.01	19					19	19.01	0.000526039	572201
11579	1					1	1.01	1	1				2	2.01	0.502488	1					0.01	35	3				38	38.01	0.000263089	1909.96
11580	3	1				4	4.01						0	0.01	401	17	1				0.01	1	1				2	2.01	0.00497512	80601
11581	2	1				3	3.01	1					1	1.01	2.9802	1					0.01	6	2				8	8.01	0.00124844	2387.14
11582	2					2	2.01						0	0.01	201						0.01	38					38	38.01	0.000263089	764001
11583	1					1	1.01	3					3	3.01	0.335548						0.01	38	1				39	39.01	0.000256345	1308.97
11584						0	0.01						0	0.01	1						0.01						0	0.01	1	1
11585						0	0.01						0	0.01	1						0.01						0	0.01	1	1
11586						0	0.01						0	0.01	1						0.01						0	0.01	1	1
11587	1					1	1.01	2					2	2.01	0.502488						0.01	41					41	41.01	0.000243843	2060.7
11588	1					1	1.01						0	0.01	101	17	2	1			0.01	10	1				11	11.01	0.000908265	111201
11589						0	0.01						0	0.01	1						0.01						0	0.01	1	1
11590						0	0.01	1					1	1.01	0.00990099						0.01	40					40	40.01	0.000249938	39.6139
11591						0	0.01	2					2	2.01	0.00497512	5	1				0.01	26	1				27	27.01	0.000370233	13.4378
11592	2					2	2.01						0	0.01	201	9					0.01	26					26	26.01	0.000384468	522801
11593	1					1	1.01						0	0.01	101	34					0.01	6					6	6.01	0.00166389	60701
11594	2	1				3	3.01						0	0.01	301	4	2	1			0.01	8	1				9	9.01	0.00110988	271201
11595	2					2	2.01						0	0.01	201	3	1				0.01	17	2				19	19.01	0.000526039	382101
11596						0	0.01						0	0.01	1	6					0.01						0	0.01	1	1
11597	1	1				2	2.01						0	0.01	201	5	1	1	1		0.01	11	2				13	13.01	0.00076864	261501
11598	1					1	1.01						0	0.01	101	2					0.01	14	1	1			16	16.01	0.00062461	161701
11599	2					2	2.01						0	0.01	201	22	5				0.01						0	0.01	1	201
11600	2					2	2.01						0	0.01	201	19					0.01	20					20	20.01	0.00049975	402201
11601						0	0.01						0	0.01	1	22	1				0.01	8	2	1			11	11.01	0.000908265	1101
11602	1	1				2	2.01						0	0.01	201	18	5	1			0.01	2					2	2.01	0.00497512	40401
11603						0	0.01						0	0.01	1	25					0.01	5	5				10	10.01	0.000999001	1001
11604	2					2	2.01						0	0.01	201						0.01						0	0.01	1	201
11605	2					2	2.01						0	0.01	201	1					0.01	3					3	3.01	0.00332226	60501
11606	1					1	1.01	1					1	1.01	1	1					0.01	33	3	1			37	37.01	0.000270197	3701
11607	2					2	2.01						0	0.01	201	8	1				0.01	11	3				14	14.01	0.000713776	281601
11608	2					2	2.01						0	0.01	201	2	1				0.01	3					3	3.01	0.00332226	60501
11609	2					2	2.01						0	0.01	201	2					0.01	5	3				8	8.01	0.00124844	161001
11610	2					2	2.01						0	0.01	201						0.01	39	2				41	41.01	0.000243843	824301
11611						0	0.01						0	0.01	1	3					0.01						0	0.01	1	1
11612	2	1				3	3.01						0	0.01	301	6					0.01	3					3	3.01	0.00332226	90601
11613	3					3	3.01						0	0.01	301	1					0.01	35	2				37	37.01	0.000270197	1.114e+06
11614	1					1	1.01						0	0.01	101	4					0.01	31	3				34	34.01	0.000294031	343501
11615	1					1	1.01	2					2	2.01	0.502488	1					0.01	24	1				25	25.01	0.00039984	1256.72
11616	2					2	2.01						0	0.01	201	5	1	1			0.01	4	3	2	1		10	10.01	0.000999001	201201
11617	1					1	1.01	2					2	2.01	0.502488	1					0.01	37					37	37.01	0.000270197	1859.71
11618	3					3	3.01						0	0.01	301	2					0.01	5	1				6	6.01	0.00166389	180901
11619						0	0.01						0	0.01	1						0.01						0	0.01	1	1
11620	4					4	4.01						0	0.01	401	1					0.01	40					40	40.01	0.000249938	1.6044e+06
11621	4					4	4.01						0	0.01	401	38					0.01	3					3	3.01	0.00332226	120701
11622						0	0.01	4					4	4.01	0.00249377						0.01	41					41	41.01	0.000243843	10.2269
11623	4					4	4.01						0	0.01	401						0.01						0	0.01	1	401
11624	1					1	1.01						0	0.01	101						0.01						0	0.01	1	101
11625						0	0.01						0	0.01	1						0.01						0	0.01	1	1
11626	3					3	3.01						0	0.01	301	4					0.01	30	3				33	33.01	0.000302939	993601
11627						0	0.01						0	0.01	1						0.01	1					1	1.01	0.00990099	101
11628	4					4	4.01						0	0.01	401	40					0.01						0	0.01	1	401
11629	1	1				2	2.01						0	0.01	201						0.01						0	0.01	1	201
11630						0	0.01						0	0.01	1						0.01						0	0.01	1	1
11631						0	0.01	1	1	1			3	3.01	0.00332226	1					0.01	23	5				28	28.01	0.000357015	9.30565
11632	2	1				3	3.01	1					1	1.01	2.9802	20	13	5			0.01						0	0.01	1	2.9802
11633	1					1	1.01	3					3	3.01	0.335548	1					0.01	38					38	38.01	0.000263089	1275.42
11634	2	1				3	3.01						0	0.01	301	28					0.01	12					12	12.01	0.000832639	361501
11635	1	1				2	2.01						0	0.01	201						0.01						0	0.01	1	201
11636	1					1	1.01	1	1				2	2.01	0.502488	3					0.01	15	1				16	16.01	0.00062461	804.483
11637	2	1				3	3.01						0	0.01	301	4					0.01	14					14	14.01	0.000713776	421701
11638	1	1				2	2.01						0	0.01	201						0.01						0	0.01	1	201
11639	3					3	3.01						0	0.01	301	7					0.01	17					17	17.01	0.000587889	512001
11640						0	0.01						0	0.01	1						0.01						0	0.01	1	1
11641	2	1				3	3.01						0	0.01	301	2					0.01						0	0.01	1	301
11642	1	1				2	2.01	1					1	1.01	1.9901						0.01	40					40	40.01	0.000249938	7962.39
11643	3					3	3.01						0	0.01	301	37					0.01	1					1	1.01	0.00990099	30401
11644						0	0.01						0	0.01	1						0.01						0	0.01	1	1
11645						0	0.01						0	0.01	1	6					0.01	30	1				31	31.01	0.000322477	3101
11646						0	0.01						0	0.01	1	8	2				0.01	2					2	2.01	0.00497512	201
11647						0	0.01						0	0.01	1	3	2				0.01	3	1	1			5	5.01	0.00199601	501
11648						0	0.01						0	0.01	1	1					0.01	6	4	1	1		12	12.01	0.000832639	1201
11649						0	0.01						0	0.01	1	19	1				0.01	2					2	2.01	0.00497512	201
11650						0	0.01						0	0.01	1	3	2	1			0.01	5	2	1			8	8.01	0.00124844	801
11651						0	0.01						0	0.01	1	7	3				0.01	3	1				4	4.01	0.00249377	401
11652	2					2	2.01						0	0.01	201	6	2				0.01	3	1				4	4.01	0.00249377	80601
11653						0	0.01						0	0.01	1						0.01						0	0.01	1	1
11654	1	1				2	2.01	1					1	1.01	1.9901	28					0.01	11					11	11.01	0.000908265	2191.1
11655						0	0.01	3					3	3.01	0.00332226	5					0.01	33					33	33.01	0.000302939	10.9668
11656						0	0.01						0	0.01	1						0.01						0	0.01	1	1
11657	2	1				3	3.01						0	0.01	301	16					0.01	4	3	2			9	9.01	0.00110988	271201
11658	2					2	2.01						0	0.01	201	19	6				0.01	1					1	1.01	0.00990099	20301
11659						0	0.01						0	0.01	1						0.01						0	0.01	1	1
11660	3					3	3.01						0	0.01	301	2					0.01	16	3				19	19.01	0.000526039	572201
11661	3					3	3.01	1					1	1.01	2.9802	16	1				0.01	10	2	1			13	13.01	0.00076864	3877.24
11662						0	0.01	3					3	3.01	0.00332226	2	1	1			0.01	12	11				23	23.01	0.000434594	7.64452
11663						0	0.01	4					4	4.01	0.00249377	1					0.01	39					39	39.01	0.000256345	9.72818
11664	1					1	1.01	1					1	1.01	1						0.01	37	3				40	40.01	0.000249938	4001
11665						0	0.01						0	0.01	1	17	4	1			0.01	3	2				5	5.01	0.00199601	501
11666	4					4	4.01						0	0.01	401	2	1				0.01	2	2	1			5	5.01	0.00199601	200901
11667	2					2	2.01						0	0.01	201	3	1				0.01	3	1				4	4.01	0.00249377	80601
11668	2					2	2.01						0	0.01	201						0.01						0	0.01	1	201
11669	2					2	2.01	1					1	1.01	1.9901	9					0.01	28					28	28.01	0.000357015	5574.27
11670	2					2	2.01						0	0.01	201	2					0.01	2					2	2.01	0.00497512	40401
11671						0	0.01						0	0.01	1						0.01	12					12	12.01	0.000832639	1201
11672						0	0.01	2					2	2.01	0.00497512	3					0.01	33	4				37	37.01	0.000270197	18.4129
11673	1					1	1.01						0	0.01	101	4					0.01						0	0.01	1	101
11674	2					2	2.01						0	0.01	201	5					0.01	10	6				16	16.01	0.00062461	321801
11675						0	0.01	2	1				3	3.01	0.00332226						0.01	40					40	40.01	0.000249938	13.2924
11676	4					4	4.01						0	0.01	401	40					0.01						0	0.01	1	401
11677						0	0.01	1	1				2	2.01	0.00497512	1	1				0.01	17	8				25	25.01	0.00039984	12.4428
11678						0	0.01						0	0.01	1	1					0.01						0	0.01	1	1
11679	2					2	2.01	1					1	1.01	1.9901	5					0.01	2					2	2.01	0.00497512	400.01
11680	2	1				3	3.01	1					1	1.01	2.9802	18	3				0.01	12	2				14	14.01	0.000713776	4175.26
11681	4					4	4.01						0	0.01	401	39					0.01						0	0.01	1	401
11682	2	1				3	3.01						0	0.01	301						0.01						0	0.01	1	301
11683						0	0.01	3	1				4	4.01	0.00249377	2					0.01	37					37	37.01	0.000270197	9.22943
11684	3	1				4	4.01						0	0.01	401	9					0.01	30					30	30.01	0.000333222	1.2034e+06
11685						0	0.01						0	0.01	1						0.01						0	0.01	1	1
11686	3					3	3.01						0	0.01	301	11					0.01	28					28	28.01	0.000357015	843101
11687						0	0.01	3					3	3.01	0.00332226	1					0.01	39					39	39.01	0.000256345	12.9601
11688						0	0.01	1	1				2	2.01	0.00497512	2					0.01	21	1				22	22.01	0.000454339	10.9502
11689	1					1	1.01	2					2	2.01	0.502488						0.01	30					30	30.01	0.000333222	1507.97
11690	1					1	1.01						0	0.01	101	1					0.01	1					1	1.01	0.00990099	10201
11691	1					1	1.01	1					1	1.01	1						0.01						0	0.01	1	1
11692	2					2	2.01						0	0.01	201						0.01						0	0.01	1	201
11693	2					2	2.01	2					2	2.01	1	39					0.01	1					1	1.01	0.00990099	101
11694						0	0.01	4					4	4.01	0.00249377						0.01	40					40	40.01	0.000249938	9.97756
11695	1	1				2	2.01						0	0.01	201						0.01	37	1				38	38.01	0.000263089	764001
11696	2	1				3	3.01	1					1	1.01	2.9802	36					0.01	4					4	4.01	0.00249377	1195.06
11697	1	1				2	2.01						0	0.01	201						0.01	37					37	37.01	0.000270197	743901
11698	1					1	1.01	1					1	1.01	1	40					0.01						0	0.01	1	1
11699						0	0.01						0	0.01	1						0.01	2					2	2.01	0.00497512	201
11700						0	0.01	1					1	1.01	0.00990099	21					0.01	2	1				3	3.01	0.00332226	2.9802
11701	1					1	1.01						0	0.01	101	26	4				0.01	1					1	1.01	0.00990099	10201
11702						0	0.01						0	0.01	1	30	1				0.01						0	0.01	1	1
11703						0	0.01						0	0.01	1	2					0.01	7					7	7.01	0.00142653	701
11704						0	0.01						0	0.01	1	1					0.01	15					15	15.01	0.000666223	1501
11705						0	0.01						0	0.01	1						0.01	37					37	37.01	0.000270197	3701
11706						0	0.01						0	0.01	1	4	1				0.01	4					4	4.01	0.00249377	401
11707						0	0.01						0	0.01	1	36					0.01	1					1	1.01	0.00990099	101
11708						0	0.01						0	0.01	1	18					0.01	19					19	19.01	0.000526039	1901
11709						0	0.01						0	0.01	1	9	3				0.01						0	0.01	1	1
11710						0	0.01						0	0.01	1						0.01						0	0.01	1	1
11711	1					1	1.01						0	0.01	101	31					0.01						0	0.01	1	101
11712	1					1	1.01						0	0.01	101	3	2	1			0.01	6					6	6.01	0.00166389	60701
11713						0	0.01						0	0.01	1						0.01	2					2	2.01	0.00497512	201
11714						0	0.01						0	0.01	1						0.01	2					2	2.01	0.00497512	201
11715						0	0.01						0	0.01	1						0.01	37					37	37.01	0.000270197	3701
11716						0	0.01						0	0.01	1	2					0.01	2	1	1			4	4.01	0.00249377	401
11717						0	0.01						0	0.01	1	38					0.01						0	0.01	1	1
11718						0	0.01						0	0.01	1						0.01						0	0.01	1	1
11719	1					1	1.01						0	0.01	101						0.01						0	0.01	1	101
11720						0	0.01						0	0.01	1	29	2				0.01	1					1	1.01	0.00990099	101
11721						0	0.01						0	0.01	1	1					0.01	7	6				13	13.01	0.00076864	1301
11722	2					2	2.01						0	0.01	201						0.01						0	0.01	1	201
11723	1					1	1.01	1					1	1.01	1	3					0.01						0	0.01	1	1
11724						0	0.01						0	0.01	1	30					0.01	5					5	5.01	0.00199601	501
11725	2					2	2.01						0	0.01	201	38					0.01	1					1	1.01	0.00990099	20301
11726	3					3	3.01						0	0.01	301	39					0.01						0	0.01	1	301
11727	2					2	2.01	1					1	1.01	1.9901	27					0.01	12	1				13	13.01	0.00076864	2589.12
11728	1					1	1.01	1					1	1.01	1	37	2				0.01	1					1	1.01	0.00990099	101
11729	1					1	1.01	1					1	1.01	1						0.01	40					40	40.01	0.000249938	4001
11730						0	0.01						0	0.01	1	1					0.01	2					2	2.01	0.00497512	201
11731	1					1	1.01						0	0.01	101	4	3	1	1		0.01	8	1				9	9.01	0.00110988	91001
11732	2					2	2.01						0	0.01	201						0.01	34	4				38	38.01	0.000263089	764001
11733	2					2	2.01	1	1				2	2.01	1	2					0.01	38					38	38.01	0.000263089	3801
11734	1					1	1.01	1					1	1.01	1						0.01	29	4				33	33.01	0.000302939	3301
11735	1					1	1.01	1	1				2	2.01	0.502488	2					0.01	31					31	31.01	0.000322477	1558.21
11736	1					1	1.01	1					1	1.01	1	17	1				0.01	7	3				10	10.01	0.000999001	1001
11737	3					3	3.01						0	0.01	301						0.01	27					27	27.01	0.000370233	813001
11738	3					3	3.01						0	0.01	301						0.01						0	0.01	1	301
11739	2					2	2.01						0	0.01	201	6					0.01						0	0.01	1	201
11740	1					1	1.01						0	0.01	101						0.01						0	0.01	1	101
11741	1					1	1.01						0	0.01	101						0.01						0	0.01	1	101
11742						0	0.01						0	0.01	1						0.01						0	0.01	1	1
11743						0	0.01	4					4	4.01	0.00249377						0.01	40					40	40.01	0.000249938	9.97756
11744	2					2	2.01						0	0.01	201						0.01	2					2	2.01	0.00497512	40401
11745	4					4	4.01						0	0.01	401						0.01						0	0.01	1	401
11746						0	0.01	4					4	4.01	0.00249377						0.01	33					33	33.01	0.000302939	8.23192
11747	1	1				2	2.01	2					2	2.01	1						0.01	41					41	41.01	0.000243843	4101
11748	4					4	4.01						0	0.01	401	41					0.01						0	0.01	1	401
11749	1	1				2	2.01	1	1				2	2.01	1						0.01						0	0.01	1	1
11750	3					3	3.01						0	0.01	301	30					0.01	10	1				11	11.01	0.000908265	331401
11751	1					1	1.01						0	0.01	101	1					0.01	2	2				4	4.01	0.00249377	40501
11752	1					1	1.01						0	0.01	101						0.01	17	1				18	18.01	0.000555247	181901
11753	1					1	1.01						0	0.01	101	3	1				0.01	14	3				17	17.01	0.000587889	171801
11754	1	1				2	2.01						0	0.01	201	9	1	1			0.01	3					3	3.01	0.00332226	60501
11755						0	0.01	1					1	1.01	0.00990099	1					0.01						0	0.01	1	0.00990099
11756	2					2	2.01						0	0.01	201	16	3	2			0.01	1					1	1.01	0.00990099	20301
11757	1					1	1.01						0	0.01	101						0.01	25					25	25.01	0.00039984	252601
11758						0	0.01	1					1	1.01	0.00990099						0.01						0	0.01	1	0.00990099
11759	3					3	3.01	1					1	1.01	2.9802	38					0.01	3					3	3.01	0.00332226	897.04
11760						0	0.01						0	0.01	1	38					0.01						0	0.01	1	1
11761	3	1				4	4.01						0	0.01	401	41					0.01						0	0.01	1	401
11762						0	0.01	4					4	4.01	0.00249377						0.01	41					41	41.01	0.000243843	10.2269
11763						0	0.01						0	0.01	1						0.01						0	0.01	1	1
11764						0	0.01	4					4	4.01	0.00249377						0.01	41					41	41.01	0.000243843	10.2269
11765						0	0.01						0	0.01	1						0.01						0	0.01	1	1
11766	3					3	3.01						0	0.01	301	40					0.01	1					1	1.01	0.00990099	30401
11767						0	0.01	2					2	2.01	0.00497512	4					0.01	20	10				30	30.01	0.000333222	14.9303
11768	3					3	3.01						0	0.01	301	33	1				0.01						0	0.01	1	301
11769						0	0.01	1					1	1.01	0.00990099	1					0.01	2	1				3	3.01	0.00332226	2.9802
11770	2					2	2.01						0	0.01	201						0.01						0	0.01	1	201
11771	1	1				2	2.01	1					1	1.01	1.9901	7	1				0.01	23					23	23.01	0.000434594	4579.22
11772	1					1	1.01						0	0.01	101	34					0.01	7					7	7.01	0.00142653	70801
11773						0	0.01	2					2	2.01	0.00497512	6	1				0.01	33	1				34	34.01	0.000294031	16.9204
11774						0	0.01						0	0.01	1						0.01						0	0.01	1	1
11775						0	0.01	2					2	2.01	0.00497512						0.01	41					41	41.01	0.000243843	20.403
11776	2					2	2.01	2					2	2.01	1						0.01	40					40	40.01	0.000249938	4001
11777	2					2	2.01	1					1	1.01	1.9901						0.01	41					41	41.01	0.000243843	8161.4
11778	4					4	4.01						0	0.01	401	29					0.01	2					2	2.01	0.00497512	80601
11779	4					4	4.01						0	0.01	401	5	2				0.01	3	3	2			8	8.01	0.00124844	321201
11780						0	0.01						0	0.01	1						0.01						0	0.01	1	1
11781	1					1	1.01	2					2	2.01	0.502488						0.01	34	7				41	41.01	0.000243843	2060.7
11782						0	0.01						0	0.01	1						0.01	36					36	36.01	0.000277701	3601
11783	3					3	3.01	1					1	1.01	2.9802	37					0.01	4					4	4.01	0.00249377	1195.06
11784	1					1	1.01	1	1				2	2.01	0.502488	13					0.01	28					28	28.01	0.000357015	1407.47
11785	4					4	4.01						0	0.01	401	22					0.01	4					4	4.01	0.00249377	160801
11786	4					4	4.01						0	0.01	401	31					0.01	10					10	10.01	0.000999001	401401
11787						0	0.01						0	0.01	1						0.01						0	0.01	1	1
11788						0	0.01	4					4	4.01	0.00249377						0.01	41					41	41.01	0.000243843	10.2269
11789	2					2	2.01						0	0.01	201	8					0.01	21	5	1			27	27.01	0.000370233	542901
11790						0	0.01						0	0.01	1						0.01						0	0.01	1	1
11791						0	0.01	3					3	3.01	0.00332226						0.01	41					41	41.01	0.000243843	13.6246
11792						0	0.01						0	0.01	1						0.01						0	0.01	1	1
11793						0	0.01	4					4	4.01	0.00249377						0.01	41					41	41.01	0.000243843	10.2269
11794						0	0.01						0	0.01	1						0.01						0	0.01	1	1
11795						0	0.01						0	0.01	1						0.01						0	0.01	1	1
11796						0	0.01						0	0.01	1						0.01						0	0.01	1	1
11797	2					2	2.01						0	0.01	201	30					0.01						0	0.01	1	201
11798						0	0.01	4					4	4.01	0.00249377						0.01	41					41	41.01	0.000243843	10.2269
11799						0	0.01						0	0.01	1	3					0.01	25	3	1			29	29.01	0.000344709	2901
11800	2					2	2.01						0	0.01	201	8					0.01	10					10	10.01	0.000999001	201201
11801	1					1	1.01						0	0.01	101	4	1				0.01						0	0.01	1	101
11802	1					1	1.01	1					1	1.01	1						0.01	40					40	40.01	0.000249938	4001
11803						0	0.01	1					1	1.01	0.00990099						0.01	1					1	1.01	0.00990099	1
11804						0	0.01						0	0.01	1	1					0.01	1					1	1.01	0.00990099	101
11805	1					1	1.01						0	0.01	101	17	1				0.01	9					9	9.01	0.00110988	91001
11806	1					1	1.01						0	0.01	101						0.01	8					8	8.01	0.00124844	80901
11807	2	1				3	3.01	1					1	1.01	2.9802	22	3				0.01						0	0.01	1	2.9802
11808	1					1	1.01	1					1	1.01	1	11	3	1			0.01	2	1				3	3.01	0.00332226	301
11809	2					2	2.01	2					2	2.01	1	5					0.01	21					21	21.01	0.000475964	2101
11810	3	1				4	4.01						0	0.01	401	38					0.01						0	0.01	1	401
11811	2					2	2.01						0	0.01	201	4					0.01	10	9	4			23	23.01	0.000434594	462501
11812						0	0.01						0	0.01	1	34					0.01						0	0.01	1	1
11813	3					3	3.01						0	0.01	301	16					0.01	24					24	24.01	0.000416493	722701
11814						0	0.01						0	0.01	1						0.01						0	0.01	1	1
11815						0	0.01						0	0.01	1						0.01	23					23	23.01	0.000434594	2301
11816	1					1	1.01						0	0.01	101	1					0.01	1					1	1.01	0.00990099	10201
11817	1	1				2	2.01	1					1	1.01	1.9901	2					0.01	25	8				33	33.01	0.000302939	6569.32
11818						0	0.01	1					1	1.01	0.00990099						0.01						0	0.01	1	0.00990099
11819						0	0.01	2	1				3	3.01	0.00332226	3					0.01	39					39	39.01	0.000256345	12.9601
11820	1	1				2	2.01						0	0.01	201						0.01	2					2	2.01	0.00497512	40401
11821						0	0.01	3					3	3.01	0.00332226	9	3	2			0.01	13	1				14	14.01	0.000713776	4.65449
11822	3					3	3.01	1					1	1.01	2.9802	30					0.01	2					2	2.01	0.00497512	599.02
11823	1	1	1			3	3.01						0	0.01	301	37	1				0.01	3	1				4	4.01	0.00249377	120701
11824	4					4	4.01						0	0.01	401	23	1				0.01						0	0.01	1	401
11825	1	1				2	2.01	1					1	1.01	1.9901	12					0.01	24					24	24.01	0.000416493	4778.23
11826	3					3	3.01						0	0.01	301	21					0.01						0	0.01	1	301
11827	3					3	3.01						0	0.01	301						0.01						0	0.01	1	301
11828	4					4	4.01						0	0.01	401	12	1	1			0.01	4	1	1			6	6.01	0.00166389	241001
11829	1					1	1.01						0	0.01	101						0.01	42					42	42.01	0.000238039	424301
11830						0	0.01	2					2	2.01	0.00497512	7					0.01	15	2				17	17.01	0.000587889	8.46269
11831	1					1	1.01						0	0.01	101	4	4	3			0.01	8	3	2			13	13.01	0.00076864	131401
11832	3					3	3.01						0	0.01	301	1					0.01	3					3	3.01	0.00332226	90601
11833						0	0.01	1					1	1.01	0.00990099	3	1				0.01	31	2				33	33.01	0.000302939	32.6832
11834	2	1				3	3.01						0	0.01	301	7	1				0.01	15	3	3			21	21.01	0.000475964	632401
11835	1					1	1.01						0	0.01	101	7	1				0.01	9	3				12	12.01	0.000832639	121301
11836	2					2	2.01	1					1	1.01	1.9901	14					0.01	1					1	1.01	0.00990099	201
11837	2					2	2.01						0	0.01	201	20					0.01	10					10	10.01	0.000999001	201201
11838	2	1				3	3.01						0	0.01	301	24	3				0.01	1					1	1.01	0.00990099	30401
11839						0	0.01						0	0.01	1	2					0.01	2	2				4	4.01	0.00249377	401
11840	3					3	3.01	1					1	1.01	2.9802	7	1				0.01	5					5	5.01	0.00199601	1493.08
11841	2					2	2.01	1					1	1.01	1.9901	5					0.01	33					33	33.01	0.000302939	6569.32
11842	1	1				2	2.01						0	0.01	201	15	1				0.01	20					20	20.01	0.00049975	402201
11843	1					1	1.01	1					1	1.01	1	15					0.01	23	3				26	26.01	0.000384468	2601
11844	1					1	1.01	1					1	1.01	1	35	2				0.01	1					1	1.01	0.00990099	101
11845						0	0.01	1					1	1.01	0.00990099	1	1				0.01	5	3	1			9	9.01	0.00110988	8.92079
11846	1	1				2	2.01						0	0.01	201	1					0.01	1					1	1.01	0.00990099	20301
11847	1					1	1.01						0	0.01	101	24	5	2			0.01						0	0.01	1	101
11848	2					2	2.01	1					1	1.01	1.9901	16	5				0.01	15					15	15.01	0.000666223	2987.14
11849	1	1				2	2.01	1					1	1.01	1.9901	1	1				0.01	12	11	3	3		29	29.01	0.000344709	5773.28
11850	3					3	3.01						0	0.01	301	3	1				0.01	4	3	1			8	8.01	0.00124844	241101
11851	1	1				2	2.01						0	0.01	201	1					0.01	6	1				7	7.01	0.00142653	140901
11852	1					1	1.01						0	0.01	101	15					0.01						0	0.01	1	101
11853	3					3	3.01						0	0.01	301	8	1	1			0.01	2					2	2.01	0.00497512	60501
11854	3					3	3.01						0	0.01	301	5	1				0.01	4	3	2			9	9.01	0.00110988	271201
11855	2	1	1			4	4.01						0	0.01	401	1					0.01	10					10	10.01	0.000999001	401401
11856						0	0.01						0	0.01	1						0.01						0	0.01	1	1
11857						0	0.01	3					3	3.01	0.00332226	7	7				0.01	4	3				7	7.01	0.00142653	2.3289
11858	3	1				4	4.01						0	0.01	401	24					0.01						0	0.01	1	401
11859						0	0.01						0	0.01	1	1					0.01						0	0.01	1	1
11860						0	0.01						0	0.01	1						0.01	42					42	42.01	0.000238039	4201
11861	1					1	1.01	3					3	3.01	0.335548	5	2				0.01	18	7				25	25.01	0.00039984	839.206
11862						0	0.01						0	0.01	1						0.01						0	0.01	1	1
11863	4					4	4.01						0	0.01	401	15					0.01	15					15	15.01	0.000666223	601901
11864						0	0.01						0	0.01	1						0.01	2					2	2.01	0.00497512	201
11865	3	1				4	4.01						0	0.01	401	34	10				0.01						0	0.01	1	401
11866	4					4	4.01						0	0.01	401	44					0.01						0	0.01	1	401
11867	4					4	4.01						0	0.01	401	44					0.01						0	0.01	1	401
11868	1					1	1.01						0	0.01	101						0.01						0	0.01	1	101
11869	4					4	4.01						0	0.01	401	21					0.01	21					21	21.01	0.000475964	842501
11870	4					4	4.01						0	0.01	401	20	1				0.01	10					10	10.01	0.000999001	401401
11871	1					1	1.01						0	0.01	101	2					0.01						0	0.01	1	101
11872	4					4	4.01						0	0.01	401	4	1				0.01						0	0.01	1	401
11873						0	0.01						0	0.01	1	33	1				0.01	1					1	1.01	0.00990099	101
11874						0	0.01						0	0.01	1						0.01	5	3				8	8.01	0.00124844	801
11875	3					3	3.01	1					1	1.01	2.9802	42					0.01	1					1	1.01	0.00990099	301
11876	4					4	4.01						0	0.01	401	44					0.01						0	0.01	1	401
11877	4					4	4.01						0	0.01	401	10					0.01	26					26	26.01	0.000384468	1.043e+06
11878	1					1	1.01						0	0.01	101	13	4	1			0.01	3	2	1			6	6.01	0.00166389	60701
11879	3					3	3.01	1					1	1.01	2.9802	11					0.01	32	1				33	33.01	0.000302939	9837.63
11880	3					3	3.01						0	0.01	301						0.01	36	5				41	41.01	0.000243843	1234401
11881						0	0.01	4					4	4.01	0.00249377						0.01	28					28	28.01	0.000357015	6.98504
11882	2	1				3	3.01	1					1	1.01	2.9802	1	1				0.01	36					36	36.01	0.000277701	10731.7
11883	2					2	2.01						0	0.01	201						0.01	44	1				45	45.01	0.000222173	904701
11884	1					1	1.01	1					1	1.01	1						0.01	45					45	45.01	0.000222173	4501
11885	1					1	1.01						0	0.01	101	6					0.01	4					4	4.01	0.00249377	40501
11886	1	1				2	2.01						0	0.01	201	19	3	1			0.01	5	1	1	1		8	8.01	0.00124844	161001
11887						0	0.01	4					4	4.01	0.00249377						0.01	1					1	1.01	0.00990099	0.25187
11888						0	0.01						0	0.01	1						0.01	39					39	39.01	0.000256345	3901
11889	2	1				3	3.01						0	0.01	301						0.01	8	6	1	1		16	16.01	0.00062461	481901
11890	1					1	1.01						0	0.01	101						0.01	34					34	34.01	0.000294031	343501
11891	4					4	4.01						0	0.01	401	2	1				0.01	3	1	1			5	5.01	0.00199601	200901
11892	1					1	1.01	3					3	3.01	0.335548	3	1				0.01	22	3	1			26	26.01	0.000384468	872.761
11893	1					1	1.01	2					2	2.01	0.502488	5					0.01	5	1				6	6.01	0.00166389	301.995
11894	4					4	4.01						0	0.01	401	19	4	4			0.01	5	3				8	8.01	0.00124844	321201
11895	1					1	1.01	3					3	3.01	0.335548						0.01	40					40	40.01	0.000249938	1342.53
11896	4					4	4.01						0	0.01	401	30					0.01	11					11	11.01	0.000908265	441501
11897	3	1				4	4.01						0	0.01	401						0.01						0	0.01	1	401
11898	1					1	1.01	3					3	3.01	0.335548	29					0.01	13	3				16	16.01	0.00062461	537.213
11899	3					3	3.01						0	0.01	301	45					0.01						0	0.01	1	301
11900	2	1				3	3.01						0	0.01	301	45					0.01						0	0.01	1	301
11901	2					2	2.01	2					2	2.01	1						0.01	44	1				45	45.01	0.000222173	4501
11902						0	0.01	1					1	1.01	0.00990099	2	1				0.01	6	3	2	1		12	12.01	0.000832639	11.8911
11903						0	0.01						0	0.01	1						0.01						0	0.01	1	1
11904						0	0.01						0	0.01	1						0.01						0	0.01	1	1
11905	1					1	1.01	2					2	2.01	0.502488	24	1				0.01	3	1				4	4.01	0.00249377	201.498
11906	1	1	1			3	3.01	1					1	1.01	2.9802	4					0.01	16	10	3			29	29.01	0.000344709	8645.55
11907	3					3	3.01	1					1	1.01	2.9802	3	1	1			0.01	2					2	2.01	0.00497512	599.02
11908						0	0.01	4					4	4.01	0.00249377	1					0.01	41					41	41.01	0.000243843	10.2269
11909	4					4	4.01						0	0.01	401	45					0.01						0	0.01	1	401
11910	4					4	4.01						0	0.01	401	22	3				0.01	3	1				4	4.01	0.00249377	160801
11911	4					4	4.01						0	0.01	401						0.01						0	0.01	1	401
11912	3	1				4	4.01						0	0.01	401						0.01	45					45	45.01	0.000222173	1.8049e+06
11913	3	1				4	4.01						0	0.01	401	13	4	2			0.01	10	2	2			14	14.01	0.000713776	561801
11914						0	0.01						0	0.01	1						0.01						0	0.01	1	1
11915	4					4	4.01						0	0.01	401						0.01	45					45	45.01	0.000222173	1.8049e+06
11916						0	0.01						0	0.01	1						0.01	41					41	41.01	0.000243843	4101
11917	2	1				3	3.01						0	0.01	301	45					0.01						0	0.01	1	301
11918	4					4	4.01						0	0.01	401	44					0.01	1					1	1.01	0.00990099	40501
11919	3					3	3.01						0	0.01	301	45					0.01						0	0.01	1	301
11920						0	0.01	4					4	4.01	0.00249377						0.01						0	0.01	1	0.00249377
11921	4					4	4.01						0	0.01	401	45					0.01						0	0.01	1	401
11922	4					4	4.01						0	0.01	401	41					0.01	4					4	4.01	0.00249377	160801
11923						0	0.01						0	0.01	1						0.01						0	0.01	1	1
11924						0	0.01	4					4	4.01	0.00249377						0.01	45					45	45.01	0.000222173	11.2244
11925						0	0.01						0	0.01	1						0.01						0	0.01	1	1
11926	1	1				2	2.01						0	0.01	201	45					0.01						0	0.01	1	201
11927						0	0.01						0	0.01	1						0.01						0	0.01	1	1
11928	4					4	4.01						0	0.01	401						0.01	2					2	2.01	0.00497512	80601
11929						0	0.01						0	0.01	1						0.01	2					2	2.01	0.00497512	201
11930	1	1	1			3	3.01						0	0.01	301						0.01	43					43	43.01	0.000232504	1.2946e+06
11931	4					4	4.01						0	0.01	401	45					0.01						0	0.01	1	401
11932	4					4	4.01						0	0.01	401	27	10	1			0.01	2	2				4	4.01	0.00249377	160801
11933						0	0.01						0	0.01	1	40	4				0.01						0	0.01	1	1
11934	1					1	1.01						0	0.01	101	4	1				0.01	9	1	1			11	11.01	0.000908265	111201
11935	2					2	2.01	1					1	1.01	1.9901	26	2	2			0.01	5					5	5.01	0.00199601	997.04
11936						0	0.01	3					3	3.01	0.00332226						0.01	42	3				45	45.01	0.000222173	14.9535
11937	1	1				2	2.01						0	0.01	201	40	1				0.01						0	0.01	1	201
11938	2					2	2.01						0	0.01	201	31					0.01	13					13	13.01	0.00076864	261501
11939						0	0.01						0	0.01	1	14					0.01	4	3				7	7.01	0.00142653	701
11940	1					1	1.01	1					1	1.01	1						0.01	4	3	2			9	9.01	0.00110988	901
11941	1					1	1.01						0	0.01	101						0.01						0	0.01	1	101
11942	3					3	3.01	1					1	1.01	2.9802	45					0.01						0	0.01	1	2.9802
11943	2	1				3	3.01						0	0.01	301	20					0.01	9	3				12	12.01	0.000832639	361501
11944						0	0.01						0	0.01	1						0.01						0	0.01	1	1
11945						0	0.01						0	0.01	1						0.01						0	0.01	1	1
11946						0	0.01						0	0.01	1						0.01						0	0.01	1	1
11947	3					3	3.01						0	0.01	301						0.01						0	0.01	1	301
11948	3	1				4	4.01						0	0.01	401	45					0.01						0	0.01	1	401
11949	1					1	1.01	2	1				3	3.01	0.335548	28					0.01	17					17	17.01	0.000587889	570.767
11950						0	0.01						0	0.01	1						0.01						0	0.01	1	1
11951	3					3	3.01						0	0.01	301	43					0.01						0	0.01	1	301
11952	1	1	1			3	3.01						0	0.01	301	2					0.01	6					6	6.01	0.00166389	180901
11953	1					1	1.01	1					1	1.01	1	45					0.01						0	0.01	1	1
11954	1					1	1.01	1					1	1.01	1						0.01	45					45	45.01	0.000222173	4501
11955						0	0.01						0	0.01	1						0.01						0	0.01	1	1
11956	1	1				2	2.01	2					2	2.01	1	8					0.01	36					36	36.01	0.000277701	3601
11957	3					3	3.01						0	0.01	301						0.01						0	0.01	1	301
11958	2					2	2.01						0	0.01	201	5					0.01	20					20	20.01	0.00049975	402201
11959	3	1				4	4.01						0	0.01	401	10	7	4			0.01	5	1				6	6.01	0.00166389	241001
11960	1	1				2	2.01						0	0.01	201	22	1				0.01	21					21	21.01	0.000475964	422301
11961	2					2	2.01	1	1				2	2.01	1						0.01	21	3	1			25	25.01	0.00039984	2501
11962	2	1				3	3.01						0	0.01	301	9	6				0.01	11	2				13	13.01	0.00076864	391601
11963	1	1				2	2.01	2					2	2.01	1	6					0.01	8	3				11	11.01	0.000908265	1101
11964	2					2	2.01						0	0.01	201						0.01						0	0.01	1	201
11965	2					2	2.01						0	0.01	201						0.01						0	0.01	1	201
11966	3					3	3.01	1					1	1.01	2.9802	16					0.01	14	3				17	17.01	0.000587889	5069.32
11967	2	2				4	4.01						0	0.01	401	41					0.01	3					3	3.01	0.00332226	120701
11968	4					4	4.01						0	0.01	401	4					0.01	40					40	40.01	0.000249938	1.6044e+06
11969						0	0.01	4					4	4.01	0.00249377						0.01	42					42	42.01	0.000238039	10.4763
11970	1					1	1.01	3					3	3.01	0.335548						0.01	44					44	44.01	0.000227221	1476.75
11971						0	0.01						0	0.01	1						0.01						0	0.01	1	1
11972						0	0.01						0	0.01	1						0.01						0	0.01	1	1
11973	4					4	4.01						0	0.01	401	30	3	2			0.01	4					4	4.01	0.00249377	160801
11974	4					4	4.01						0	0.01	401	44					0.01						0	0.01	1	401
11975	3	1				4	4.01						0	0.01	401	44					0.01						0	0.01	1	401
11976						0	0.01						0	0.01	1						0.01						0	0.01	1	1
11977						0	0.01						0	0.01	1	1					0.01	22	3				25	25.01	0.00039984	2501
11978	4					4	4.01						0	0.01	401	44					0.01						0	0.01	1	401
11979						0	0.01						0	0.01	1						0.01						0	0.01	1	1
11980						0	0.01	4					4	4.01	0.00249377						0.01	23	6				29	29.01	0.000344709	7.23441
11981	1	1				2	2.01						0	0.01	201	38					0.01	5					5	5.01	0.00199601	100701
11982	4					4	4.01						0	0.01	401	25					0.01						0	0.01	1	401
11983	2					2	2.01	1					1	1.01	1.9901						0.01	39	4				43	43.01	0.000232504	8559.42
11984	1	1				2	2.01						0	0.01	201	7	2	1			0.01	21	3				24	24.01	0.000416493	482601
11985	2	1				3	3.01						0	0.01	301	22					0.01						0	0.01	1	301
11986	3					3	3.01						0	0.01	301						0.01						0	0.01	1	301
11987	1					1	1.01	1					1	1.01	1						0.01	44					44	44.01	0.000227221	4401
11988	3	1				4	4.01						0	0.01	401	33	4	1			0.01						0	0.01	1	401
11989						0	0.01	3	1				4	4.01	0.00249377	16					0.01	28					28	28.01	0.000357015	6.98504
11990						0	0.01	4					4	4.01	0.00249377	5					0.01	39					39	39.01	0.000256345	9.72818
11991	3					3	3.01						0	0.01	301						0.01						0	0.01	1	301
11992	4					4	4.01						0	0.01	401	44					0.01						0	0.01	1	401
11993	1	1	1			3	3.01						0	0.01	301	2	1				0.01						0	0.01	1	301
11994	1					1	1.01						0	0.01	101						0.01						0	0.01	1	101
11995	2					2	2.01	2					2	2.01	1						0.01	43	1				44	44.01	0.000227221	4401
11996	4					4	4.01						0	0.01	401	44					0.01						0	0.01	1	401
11997						0	0.01						0	0.01	1						0.01						0	0.01	1	1
11998						0	0.01	4					4	4.01	0.00249377						0.01	44					44	44.01	0.000227221	10.9751
11999						0	0.01						0	0.01	1						0.01	3					3	3.01	0.00332226	301
12000	1					1	1.01	3					3	3.01	0.335548						0.01	39					39	39.01	0.000256345	1308.97
12001						0	0.01						0	0.01	1						0.01						0	0.01	1	1
12002						0	0.01						0	0.01	1						0.01						0	0.01	1	1
12003						0	0.01						0	0.01	1	3					0.01						0	0.01	1	1
12004	4					4	4.01						0	0.01	401	44					0.01						0	0.01	1	401
12005	2					2	2.01	2					2	2.01	1						0.01	44					44	44.01	0.000227221	4401
12006						0	0.01						0	0.01	1						0.01	44					44	44.01	0.000227221	4401
12007						0	0.01						0	0.01	1						0.01						0	0.01	1	1
12008	1	1				2	2.01						0	0.01	201	3					0.01	31					31	31.01	0.000322477	623301
12009						0	0.01	2	2				4	4.01	0.00249377	35					0.01	6					6	6.01	0.00166389	1.49875
12010	2					2	2.01						0	0.01	201	44					0.01						0	0.01	1	201
12011						0	0.01						0	0.01	1						0.01						0	0.01	1	1
12012						0	0.01						0	0.01	1						0.01	44					44	44.01	0.000227221	4401
12013						0	0.01						0	0.01	1						0.01						0	0.01	1	1
12014						0	0.01						0	0.01	1						0.01						0	0.01	1	1
12015	3					3	3.01						0	0.01	301						0.01	44					44	44.01	0.000227221	1324701
12016	3					3	3.01						0	0.01	301	2					0.01	14	14	2	2	2	34	34.01	0.000294031	1.0237e+06
12017	2					2	2.01						0	0.01	201	2					0.01	9	3				12	12.01	0.000832639	241401
12018						0	0.01	3					3	3.01	0.00332226	1					0.01	9	4				13	13.01	0.00076864	4.32226
12019	1					1	1.01	2					2	2.01	0.502488						0.01	44					44	44.01	0.000227221	2211.45
12020	1					1	1.01	1					1	1.01	1	1					0.01	18					18	18.01	0.000555247	1801
12021	1					1	1.01	1					1	1.01	1	4	3	1			0.01	2	1				3	3.01	0.00332226	301
12022	1					1	1.01						0	0.01	101						0.01						0	0.01	1	101
12023	4					4	4.01						0	0.01	401	1					0.01	43					43	43.01	0.000232504	1.7247e+06
12024	2					2	2.01						0	0.01	201	7					0.01	23	1	1			25	25.01	0.00039984	502701
12025	2					2	2.01						0	0.01	201	12	4				0.01	2					2	2.01	0.00497512	40401
12026						0	0.01						0	0.01	1						0.01	45					45	45.01	0.000222173	4501
12027						0	0.01						0	0.01	1						0.01	23					23	23.01	0.000434594	2301
12028						0	0.01						0	0.01	1	2					0.01						0	0.01	1	1
12029						0	0.01	2					2	2.01	0.00497512						0.01	19					19	19.01	0.000526039	9.45771
12030						0	0.01						0	0.01	1	12	2				0.01	14	4	2			20	20.01	0.00049975	2001
12031						0	0.01						0	0.01	1	1					0.01	39	3				42	42.01	0.000238039	4201
12032						0	0.01						0	0.01	1						0.01						0	0.01	1	1
12033						0	0.01						0	0.01	1	5					0.01						0	0.01	1	1
12034						0	0.01						0	0.01	1	10					0.01						0	0.01	1	1
12035						0	0.01						0	0.01	1						0.01	40	3				43	43.01	0.000232504	4301
12036						0	0.01						0	0.01	1	34	4				0.01	1					1	1.01	0.00990099	101
12037						0	0.01						0	0.01	1	22	5	2			0.01	4	1				5	5.01	0.00199601	501
12038						0	0.01						0	0.01	1	12					0.01	13					13	13.01	0.00076864	1301
12039	2	2				4	4.01						0	0.01	401	7	2				0.01	4	4	4	1		13	13.01	0.00076864	521701
12040	3					3	3.01	1					1	1.01	2.9802	1					0.01	19	6	1			26	26.01	0.000384468	7751.5
12041	2	1				3	3.01						0	0.01	301	5	2	1			0.01	9	5				14	14.01	0.000713776	421701
12042						0	0.01						0	0.01	1	9					0.01	24	7				31	31.01	0.000322477	3101
12043	2					2	2.01						0	0.01	201	2					0.01	2	1				3	3.01	0.00332226	60501
12044						0	0.01						0	0.01	1						0.01						0	0.01	1	1
12045	2	1				3	3.01						0	0.01	301	8	1	1	1		0.01	1					1	1.01	0.00990099	30401
12046	1					1	1.01						0	0.01	101						0.01						0	0.01	1	101
12047	1					1	1.01						0	0.01	101	1					0.01	9	4				13	13.01	0.00076864	131401
12048	3					3	3.01						0	0.01	301	1					0.01	9	1				10	10.01	0.000999001	301301
12049	3					3	3.01						0	0.01	301	44					0.01						0	0.01	1	301
12050						0	0.01						0	0.01	1						0.01						0	0.01	1	1
12051						0	0.01						0	0.01	1						0.01						0	0.01	1	1
12052	3					3	3.01						0	0.01	301	10	3				0.01	7	1				8	8.01	0.00124844	241101
12053						0	0.01	1					1	1.01	0.00990099	3					0.01	2					2	2.01	0.00497512	1.9901
12054	4					4	4.01						0	0.01	401	12	4				0.01	24					24	24.01	0.000416493	962801
12055	1					1	1.01						0	0.01	101						0.01						0	0.01	1	101
12056	1	1				2	2.01						0	0.01	201	22	3	3			0.01	9	2				11	11.01	0.000908265	221301
12057						0	0.01						0	0.01	1						0.01	4					4	4.01	0.00249377	401
12058	1					1	1.01						0	0.01	101						0.01						0	0.01	1	101
12059	3					3	3.01						0	0.01	301	16					0.01						0	0.01	1	301
12060	1					1	1.01	1					1	1.01	1	44					0.01						0	0.01	1	1
12061	2	1				3	3.01						0	0.01	301	8	6				0.01	7	4				11	11.01	0.000908265	331401
12062	2					2	2.01						0	0.01	201	42					0.01	1					1	1.01	0.00990099	20301
12063	1					1	1.01						0	0.01	101	3	2				0.01	3					3	3.01	0.00332226	30401
12064						0	0.01						0	0.01	1	1					0.01						0	0.01	1	1
12065						0	0.01						0	0.01	1						0.01	2					2	2.01	0.00497512	201
12066						0	0.01						0	0.01	1	3	2				0.01	36	1				37	37.01	0.000270197	3701
12067						0	0.01						0	0.01	1	10	2	1			0.01	2	2				4	4.01	0.00249377	401
12068	1					1	1.01						0	0.01	101	2					0.01	36	1				37	37.01	0.000270197	373801
12069	1					1	1.01						0	0.01	101	31	3				0.01						0	0.01	1	101
12070	2					2	2.01						0	0.01	201	9					0.01						0	0.01	1	201
12071	2					2	2.01	1					1	1.01	1.9901	5					0.01	33					33	33.01	0.000302939	6569.32
12072						0	0.01						0	0.01	1	1					0.01						0	0.01	1	1
12073	3					3	3.01						0	0.01	301	28	1				0.01	4	3				7	7.01	0.00142653	211001
12074	2					2	2.01	1	1				2	2.01	1	20					0.01	20	1				21	21.01	0.000475964	2101
12075	1					1	1.01						0	0.01	101	5					0.01	9					9	9.01	0.00110988	91001
12076						0	0.01						0	0.01	1						0.01						0	0.01	1	1
12077						0	0.01						0	0.01	1						0.01						0	0.01	1	1
12078	1					1	1.01	1					1	1.01	1						0.01						0	0.01	1	1
12079	3	1				4	4.01						0	0.01	401	25					0.01	17					17	17.01	0.000587889	682101
12080	1					1	1.01	2					2	2.01	0.502488	1					0.01	12					12	12.01	0.000832639	603.488
12081	2	2				4	4.01						0	0.01	401						0.01						0	0.01	1	401
12082						0	0.01						0	0.01	1	43					0.01						0	0.01	1	1
12083	1					1	1.01						0	0.01	101	18					0.01	15					15	15.01	0.000666223	151601
12084	1					1	1.01	1					1	1.01	1						0.01	14	9				23	23.01	0.000434594	2301
12085						0	0.01	1					1	1.01	0.00990099						0.01						0	0.01	1	0.00990099
12086	1					1	1.01						0	0.01	101	5					0.01	22					22	22.01	0.000454339	222301
12087	3	1				4	4.01						0	0.01	401						0.01	5	3				8	8.01	0.00124844	321201
12088						0	0.01						0	0.01	1						0.01						0	0.01	1	1
12089	1					1	1.01						0	0.01	101	43					0.01						0	0.01	1	101
12090						0	0.01	1					1	1.01	0.00990099						0.01	1					1	1.01	0.00990099	1
12091	4					4	4.01						0	0.01	401	3					0.01						0	0.01	1	401
12092						0	0.01	4					4	4.01	0.00249377						0.01	43					43	43.01	0.000232504	10.7257
12093						0	0.01						0	0.01	1	10					0.01	33					33	33.01	0.000302939	3301
12094	3					3	3.01						0	0.01	301	41					0.01	1					1	1.01	0.00990099	30401
12095						0	0.01	4					4	4.01	0.00249377						0.01	40					40	40.01	0.000249938	9.97756
12096	1					1	1.01	3					3	3.01	0.335548	40					0.01	3					3	3.01	0.00332226	101
12097	1					1	1.01	3					3	3.01	0.335548						0.01	39	4				43	43.01	0.000232504	1443.19
12098	3					3	3.01						0	0.01	301	1					0.01						0	0.01	1	301
12099	1					1	1.01						0	0.01	101	1					0.01						0	0.01	1	101
12100	1					1	1.01	2					2	2.01	0.502488						0.01	36					36	36.01	0.000277701	1809.46
12101	1					1	1.01						0	0.01	101	22					0.01	6					6	6.01	0.00166389	60701
12102	3					3	3.01						0	0.01	301	43					0.01						0	0.01	1	301
12103	3					3	3.01						0	0.01	301	12	1	1			0.01						0	0.01	1	301
12104						0	0.01						0	0.01	1	20	1	1			0.01	11	7				18	18.01	0.000555247	1801
12105	1	1				2	2.01	1					1	1.01	1.9901	6	2	1			0.01	8					8	8.01	0.00124844	1594.07
12106	1	1				2	2.01	2					2	2.01	1	4					0.01	19	17				36	36.01	0.000277701	3601
12107						0	0.01	4					4	4.01	0.00249377						0.01	43					43	43.01	0.000232504	10.7257
12108						0	0.01	1					1	1.01	0.00990099						0.01	21	21				42	42.01	0.000238039	41.5941
12109						0	0.01						0	0.01	1						0.01						0	0.01	1	1
12110						0	0.01	4					4	4.01	0.00249377						0.01	5					5	5.01	0.00199601	1.24938
12111						0	0.01						0	0.01	1						0.01						0	0.01	1	1
12112	2					2	2.01	2					2	2.01	1	1					0.01	42					42	42.01	0.000238039	4201
12113	2					2	2.01	1					1	1.01	1.9901	35					0.01	8					8	8.01	0.00124844	1594.07
12114						0	0.01						0	0.01	1						0.01	13					13	13.01	0.00076864	1301
12115						0	0.01	4					4	4.01	0.00249377						0.01	43					43	43.01	0.000232504	10.7257
12116	3					3	3.01						0	0.01	301						0.01	3	2				5	5.01	0.00199601	150801
12117	2					2	2.01						0	0.01	201	5					0.01	6					6	6.01	0.00166389	120801
12118	3					3	3.01	1					1	1.01	2.9802	43					0.01						0	0.01	1	2.9802
12119	1					1	1.01						0	0.01	101	17					0.01						0	0.01	1	101
12120	3					3	3.01						0	0.01	301	4	1				0.01						0	0.01	1	301
12121						0	0.01						0	0.01	1	5					0.01						0	0.01	1	1
12122						0	0.01						0	0.01	1	2					0.01						0	0.01	1	1
12123	3					3	3.01						0	0.01	301	3	2	1			0.01	14	2				16	16.01	0.00062461	481901
12124						0	0.01						0	0.01	1	2					0.01	3					3	3.01	0.00332226	301
12125						0	0.01	2	1	1			4	4.01	0.00249377	14					0.01	29					29	29.01	0.000344709	7.23441
12126	3	1				4	4.01						0	0.01	401	3					0.01	4	3	2			9	9.01	0.00110988	361301
12127	1					1	1.01	1					1	1.01	1	8	4				0.01						0	0.01	1	1
12128	1					1	1.01						0	0.01	101	26					0.01	14					14	14.01	0.000713776	141501
12129						0	0.01						0	0.01	1	1					0.01	13	5				18	18.01	0.000555247	1801
12130						0	0.01						0	0.01	1	1					0.01						0	0.01	1	1
12131	2					2	2.01						0	0.01	201	37					0.01	1					1	1.01	0.00990099	20301
12132	3					3	3.01	1					1	1.01	2.9802	8					0.01	9	3				12	12.01	0.000832639	3579.22
12133						0	0.01						0	0.01	1						0.01						0	0.01	1	1
12134	2					2	2.01						0	0.01	201						0.01	2					2	2.01	0.00497512	40401
12135	4					4	4.01						0	0.01	401	16	12				0.01	1					1	1.01	0.00990099	40501
12136						0	0.01	2	1				3	3.01	0.00332226	27					0.01	8	1				9	9.01	0.00110988	2.99336
12137	2	1				3	3.01						0	0.01	301	16	6	1	1		0.01	6	2	1			9	9.01	0.00110988	271201
12138	4					4	4.01						0	0.01	401	8					0.01	33					33	33.01	0.000302939	1.3237e+06
12139	2					2	2.01						0	0.01	201	22					0.01						0	0.01	1	201
12140	1					1	1.01	3					3	3.01	0.335548						0.01	42					42	42.01	0.000238039	1409.64
12141	1					1	1.01						0	0.01	101	35					0.01						0	0.01	1	101
12142						0	0.01	3	1				4	4.01	0.00249377	4					0.01	37					37	37.01	0.000270197	9.22943
12143	1					1	1.01						0	0.01	101	2					0.01	1					1	1.01	0.00990099	10201
12144						0	0.01						0	0.01	1						0.01						0	0.01	1	1
12145	4					4	4.01						0	0.01	401	5					0.01	34					34	34.01	0.000294031	1.3638e+06
12146	4					4	4.01						0	0.01	401	42					0.01	1					1	1.01	0.00990099	40501
12147						0	0.01	4					4	4.01	0.00249377						0.01	43					43	43.01	0.000232504	10.7257
12148	4					4	4.01						0	0.01	401						0.01						0	0.01	1	401
12149						0	0.01						0	0.01	1						0.01	5	1				6	6.01	0.00166389	601
12150	3					3	3.01						0	0.01	301	1					0.01	1					1	1.01	0.00990099	30401
12151	1					1	1.01						0	0.01	101	2					0.01	5					5	5.01	0.00199601	50601
12152						0	0.01	1					1	1.01	0.00990099	2	1				0.01	33					33	33.01	0.000302939	32.6832
12153	4					4	4.01						0	0.01	401	43					0.01						0	0.01	1	401
12154	1					1	1.01	2					2	2.01	0.502488	4					0.01	39					39	39.01	0.000256345	1960.2
12155						0	0.01						0	0.01	1						0.01						0	0.01	1	1
12156						0	0.01	1					1	1.01	0.00990099	36					0.01						0	0.01	1	0.00990099
12157						0	0.01	4					4	4.01	0.00249377						0.01	43					43	43.01	0.000232504	10.7257
12158	2	1				3	3.01	1					1	1.01	2.9802	18	1				0.01	22					22	22.01	0.000454339	6559.42
12159	2					2	2.01	1					1	1.01	1.9901	4	1				0.01						0	0.01	1	1.9901
12160	1	1				2	2.01						0	0.01	201	2	1				0.01	33					33	33.01	0.000302939	663501
12161	3					3	3.01	1					1	1.01	2.9802	8					0.01	32	1				33	33.01	0.000302939	9837.63
12162	1					1	1.01	1	1				2	2.01	0.502488						0.01	4					4	4.01	0.00249377	201.498
12163	2	1				3	3.01	1					1	1.01	2.9802	42					0.01						0	0.01	1	2.9802
12164	2	1				3	3.01						0	0.01	301	38	1				0.01	1					1	1.01	0.00990099	30401
12165						0	0.01						0	0.01	1						0.01						0	0.01	1	1
12166						0	0.01						0	0.01	1						0.01						0	0.01	1	1
12167	2	1				3	3.01						0	0.01	301	1					0.01	22					22	22.01	0.000454339	662501
12168	1					1	1.01	1					1	1.01	1	34	1				0.01	3					3	3.01	0.00332226	301
12169	1					1	1.01						0	0.01	101						0.01						0	0.01	1	101
12170	1					1	1.01	1					1	1.01	1						0.01	27					27	27.01	0.000370233	2701
12171	1					1	1.01						0	0.01	101	10	1				0.01	10	1	1			12	12.01	0.000832639	121301
12172						0	0.01						0	0.01	1	9	1				0.01	1					1	1.01	0.00990099	101
12173						0	0.01	2					2	2.01	0.00497512	18	4	1			0.01	3					3	3.01	0.00332226	1.49751
12174						0	0.01						0	0.01	1						0.01						0	0.01	1	1
12175	3					3	3.01	1					1	1.01	2.9802	3					0.01	37	2	1			40	40.01	0.000249938	11923.8
12176	1					1	1.01	2					2	2.01	0.502488	3					0.01	39					39	39.01	0.000256345	1960.2
12177	1					1	1.01	1					1	1.01	1	26					0.01	9	1				10	10.01	0.000999001	1001
12178	1					1	1.01						0	0.01	101	15	2	1			0.01	7	1				8	8.01	0.00124844	80901
12179	2	1				3	3.01						0	0.01	301	8	6				0.01	1					1	1.01	0.00990099	30401
12180						0	0.01						0	0.01	1	1	1				0.01	6	2				8	8.01	0.00124844	801
12181	1	1	1			3	3.01						0	0.01	301	4					0.01	6					6	6.01	0.00166389	180901
12182	3					3	3.01	1					1	1.01	2.9802	24					0.01	14	2				16	16.01	0.00062461	4771.3
12183	2	1				3	3.01						0	0.01	301	4					0.01	7	1				8	8.01	0.00124844	241101
12184	3					3	3.01	1					1	1.01	2.9802	7					0.01	36					36	36.01	0.000277701	10731.7
12185	2					2	2.01	1	1				2	2.01	1						0.01	6					6	6.01	0.00166389	601
12186	2					2	2.01						0	0.01	201	5					0.01						0	0.01	1	201
12187						0	0.01	1	1				2	2.01	0.00497512	1	1				0.01	12	7	1			20	20.01	0.00049975	9.95522
12188	4					4	4.01						0	0.01	401	13	8	6			0.01	11					11	11.01	0.000908265	441501
12189	2					2	2.01						0	0.01	201	35					0.01	3	1				4	4.01	0.00249377	80601
12190	3					3	3.01	1					1	1.01	2.9802	9					0.01	33					33	33.01	0.000302939	9837.63
12191						0	0.01						0	0.01	1						0.01						0	0.01	1	1
12192						0	0.01						0	0.01	1						0.01						0	0.01	1	1
12193						0	0.01	4					4	4.01	0.00249377						0.01	42					42	42.01	0.000238039	10.4763
12194	1					1	1.01	1					1	1.01	1	8					0.01	28	1				29	29.01	0.000344709	2901
12195	1	1				2	2.01						0	0.01	201	1					0.01	13	1				14	14.01	0.000713776	281601
12196	1					1	1.01	1	1				2	2.01	0.502488	3					0.01	39					39	39.01	0.000256345	1960.2
12197	4					4	4.01						0	0.01	401	38					0.01						0	0.01	1	401
12198	3					3	3.01	1					1	1.01	2.9802	19	2				0.01	3	2	2			7	7.01	0.00142653	2089.12
12199	3	1				4	4.01						0	0.01	401	42					0.01						0	0.01	1	401
12200	2					2	2.01	2					2	2.01	1						0.01	40	1	1			42	42.01	0.000238039	4201
12201	3					3	3.01						0	0.01	301	25	3				0.01	1					1	1.01	0.00990099	30401
12202	1					1	1.01						0	0.01	101	9	4	2			0.01	11	1	1			13	13.01	0.00076864	131401
12203						0	0.01	3					3	3.01	0.00332226	5					0.01	37					37	37.01	0.000270197	12.2957
12204						0	0.01	3					3	3.01	0.00332226						0.01	42					42	42.01	0.000238039	13.9568
12205						0	0.01						0	0.01	1	4					0.01	6					6	6.01	0.00166389	601
12206						0	0.01						0	0.01	1						0.01						0	0.01	1	1
12207						0	0.01	3					3	3.01	0.00332226						0.01	41					41	41.01	0.000243843	13.6246
12208						0	0.01	3					3	3.01	0.00332226						0.01	33					33	33.01	0.000302939	10.9668
12209						0	0.01						0	0.01	1						0.01	1					1	1.01	0.00990099	101
12210	1					1	1.01	1					1	1.01	1	1					0.01	5	2				7	7.01	0.00142653	701
12211	3					3	3.01						0	0.01	301	29					0.01	11					11	11.01	0.000908265	331401
12212						0	0.01						0	0.01	1						0.01	1					1	1.01	0.00990099	101
12213	2					2	2.01						0	0.01	201	37					0.01	2					2	2.01	0.00497512	40401
12214	2					2	2.01	1					1	1.01	1.9901	9					0.01	29					29	29.01	0.000344709	5773.28
12215						0	0.01	3					3	3.01	0.00332226						0.01	40					40	40.01	0.000249938	13.2924
12216						0	0.01						0	0.01	1						0.01						0	0.01	1	1
12217						0	0.01						0	0.01	1						0.01						0	0.01	1	1
12218						0	0.01						0	0.01	1	18					0.01	19					19	19.01	0.000526039	1901
12219						0	0.01						0	0.01	1	18					0.01						0	0.01	1	1
12220						0	0.01						0	0.01	1	34	1				0.01	1					1	1.01	0.00990099	101
12221						0	0.01						0	0.01	1						0.01	36	1				37	37.01	0.000270197	3701
12222						0	0.01						0	0.01	1	18					0.01	4					4	4.01	0.00249377	401
12223						0	0.01						0	0.01	1	33	1				0.01	1					1	1.01	0.00990099	101
12224						0	0.01						0	0.01	1	1					0.01						0	0.01	1	1
12225						0	0.01						0	0.01	1						0.01						0	0.01	1	1
12226						0	0.01						0	0.01	1	3					0.01	7	5	2			14	14.01	0.000713776	1401
12227						0	0.01						0	0.01	1	14					0.01	2	2				4	4.01	0.00249377	401
12228						0	0.01						0	0.01	1	16	2				0.01	8	2				10	10.01	0.000999001	1001
12229						0	0.01						0	0.01	1						0.01	17					17	17.01	0.000587889	1701
12230						0	0.01						0	0.01	1						0.01						0	0.01	1	1
12231						0	0.01	1					1	1.01	0.00990099	38					0.01						0	0.01	1	0.00990099
12232						0	0.01	1					1	1.01	0.00990099						0.01	14					14	14.01	0.000713776	13.8713
12233						0	0.01						0	0.01	1						0.01						0	0.01	1	1
12234	2					2	2.01						0	0.01	201	3					0.01	4					4	4.01	0.00249377	80601
12235	1					1	1.01						0	0.01	101	29					0.01						0	0.01	1	101
12236	1	1				2	2.01						0	0.01	201	1	1				0.01						0	0.01	1	201
12237	2					2	2.01						0	0.01	201	8	8				0.01	4	2	2			8	8.01	0.00124844	161001
12238	1	1				2	2.01	1					1	1.01	1.9901	26					0.01	3					3	3.01	0.00332226	599.02
12239						0	0.01						0	0.01	1						0.01	1					1	1.01	0.00990099	101
12240	3	1				4	4.01						0	0.01	401	1	1				0.01	12	1				13	13.01	0.00076864	521701
12241	1					1	1.01						0	0.01	101						0.01	21					21	21.01	0.000475964	212201
12242	2	1				3	3.01						0	0.01	301						0.01	3	3				6	6.01	0.00166389	180901
12243						0	0.01	3					3	3.01	0.00332226						0.01	39					39	39.01	0.000256345	12.9601
12244	2					2	2.01						0	0.01	201						0.01	38					38	38.01	0.000263089	764001
12245	1					1	1.01						0	0.01	101	5	1				0.01	6					6	6.01	0.00166389	60701
12246	3	1				4	4.01						0	0.01	401	23					0.01						0	0.01	1	401
12247	4					4	4.01						0	0.01	401	39					0.01						0	0.01	1	401
12248	4					4	4.01						0	0.01	401	36					0.01	3					3	3.01	0.00332226	120701
12249	1					1	1.01						0	0.01	101						0.01	24					24	24.01	0.000416493	242501
12250						0	0.01	3					3	3.01	0.00332226						0.01	39					39	39.01	0.000256345	12.9601
12251	1					1	1.01						0	0.01	101						0.01						0	0.01	1	101
12252	1	1				2	2.01						0	0.01	201	33					0.01						0	0.01	1	201
12253	2	1				3	3.01						0	0.01	301						0.01	1	1	1			3	3.01	0.00332226	90601
12254						0	0.01						0	0.01	1						0.01	2					2	2.01	0.00497512	201
12255	4					4	4.01						0	0.01	401	15	4				0.01	9					9	9.01	0.00110988	361301
12256	1					1	1.01	2					2	2.01	0.502488	6	4	1			0.01	9	2				11	11.01	0.000908265	553.239
12257	2	1				3	3.01						0	0.01	301	33					0.01	3					3	3.01	0.00332226	90601
12258	3					3	3.01	1					1	1.01	2.9802	3					0.01	14	2				16	16.01	0.00062461	4771.3
12259	3	1				4	4.01						0	0.01	401	4	2				0.01						0	0.01	1	401
12260	1	1				2	2.01						0	0.01	201	5					0.01						0	0.01	1	201
12261	4					4	4.01						0	0.01	401	40					0.01						0	0.01	1	401
12262	3					3	3.01						0	0.01	301	9	3				0.01	7					7	7.01	0.00142653	211001
12263						0	0.01						0	0.01	1						0.01						0	0.01	1	1
12264						0	0.01	4					4	4.01	0.00249377						0.01	40					40	40.01	0.000249938	9.97756
12265	1					1	1.01						0	0.01	101	32					0.01	1					1	1.01	0.00990099	10201
12266						0	0.01						0	0.01	1						0.01	3					3	3.01	0.00332226	301
12267	1					1	1.01	2					2	2.01	0.502488	1					0.01	34					34	34.01	0.000294031	1708.96
12268	3	1				4	4.01						0	0.01	401	35					0.01						0	0.01	1	401
12269	4					4	4.01						0	0.01	401	40					0.01						0	0.01	1	401
12270						0	0.01	2					2	2.01	0.00497512	6					0.01	31					31	31.01	0.000322477	15.4279
12271	3					3	3.01						0	0.01	301	8					0.01	32					32	32.01	0.000312402	963501
12272	1	1				2	2.01	1					1	1.01	1.9901	24	3	2			0.01	8					8	8.01	0.00124844	1594.07
12273	1	1				2	2.01						0	0.01	201	36	4				0.01						0	0.01	1	201
12274	2					2	2.01	1					1	1.01	1.9901	2					0.01						0	0.01	1	1.9901
12275	1					1	1.01	1					1	1.01	1	3	2	1			0.01	3					3	3.01	0.00332226	301
12276						0	0.01						0	0.01	1	2					0.01	10					10	10.01	0.000999001	1001
12277	4					4	4.01						0	0.01	401	35	1				0.01						0	0.01	1	401
12278	2	1				3	3.01						0	0.01	301	2					0.01	1	1				2	2.01	0.00497512	60501
12279	1					1	1.01	1					1	1.01	1	39					0.01	1					1	1.01	0.00990099	101
12280	3					3	3.01						0	0.01	301	3					0.01	37					37	37.01	0.000270197	1.114e+06
12281	1					1	1.01						0	0.01	101						0.01						0	0.01	1	101
12282	2	2				4	4.01						0	0.01	401	32	6				0.01						0	0.01	1	401
12283	2					2	2.01	1					1	1.01	1.9901						0.01	40					40	40.01	0.000249938	7962.39
12284	1					1	1.01						0	0.01	101	4					0.01	36					36	36.01	0.000277701	363701
12285	1					1	1.01	1					1	1.01	1	4					0.01	32					32	32.01	0.000312402	3201
12286						0	0.01	2					2	2.01	0.00497512						0.01	3					3	3.01	0.00332226	1.49751
12287	4					4	4.01						0	0.01	401	37					0.01	3					3	3.01	0.00332226	120701
12288	1					1	1.01						0	0.01	101	2					0.01	29	3				32	32.01	0.000312402	323301
12289	2	1				3	3.01						0	0.01	301	5	5	4			0.01	1					1	1.01	0.00990099	30401
12290	3	1				4	4.01						0	0.01	401						0.01						0	0.01	1	401
12291	1	1				2	2.01						0	0.01	201						0.01	3					3	3.01	0.00332226	60501
12292	1	1				2	2.01	1					1	1.01	1.9901						0.01	7					7	7.01	0.00142653	1395.06
12293	1					1	1.01	1					1	1.01	1	6					0.01	34					34	34.01	0.000294031	3401
12294	2	1				3	3.01						0	0.01	301	8					0.01	15	5				20	20.01	0.00049975	602301
12295						0	0.01						0	0.01	1						0.01						0	0.01	1	1
12296						0	0.01	4					4	4.01	0.00249377						0.01	40					40	40.01	0.000249938	9.97756
12297	2	1				3	3.01	1					1	1.01	2.9802						0.01	40					40	40.01	0.000249938	11923.8
12298	3					3	3.01	1					1	1.01	2.9802						0.01	40					40	40.01	0.000249938	11923.8
12299	4					4	4.01						0	0.01	401	33					0.01						0	0.01	1	401
12300						0	0.01						0	0.01	1						0.01	9	1				10	10.01	0.000999001	1001
12301	3					3	3.01	1					1	1.01	2.9802	7					0.01	7	2				9	9.01	0.00110988	2685.16
12302						0	0.01	1					1	1.01	0.00990099	1					0.01	38					38	38.01	0.000263089	37.6337
12303	2	1				3	3.01						0	0.01	301	4	1				0.01	17	2				19	19.01	0.000526039	572201
12304	2	1				3	3.01						0	0.01	301						0.01	39					39	39.01	0.000256345	1174201
12305	2					2	2.01	1					1	1.01	1.9901	20					0.01	18					18	18.01	0.000555247	3584.17
12306	1					1	1.01	1					1	1.01	1	11					0.01	1					1	1.01	0.00990099	101
12307	2	1				3	3.01						0	0.01	301	4					0.01	26	2				28	28.01	0.000357015	843101
12308						0	0.01						0	0.01	1						0.01						0	0.01	1	1
12309						0	0.01	1					1	1.01	0.00990099						0.01	3					3	3.01	0.00332226	2.9802
12310	2	1				3	3.01						0	0.01	301	1					0.01	4					4	4.01	0.00249377	120701
12311	1					1	1.01	2					2	2.01	0.502488						0.01	3					3	3.01	0.00332226	151.249
12312	1					1	1.01						0	0.01	101	10					0.01	10	9	6			25	25.01	0.00039984	252601
12313						0	0.01						0	0.01	1						0.01						0	0.01	1	1
12314						0	0.01	4					4	4.01	0.00249377						0.01	40					40	40.01	0.000249938	9.97756
12315	3					3	3.01						0	0.01	301						0.01	6					6	6.01	0.00166389	180901
12316	1					1	1.01	1					1	1.01	1						0.01	5	1				6	6.01	0.00166389	601
12317						0	0.01						0	0.01	1	20					0.01	6					6	6.01	0.00166389	601
12318	3					3	3.01						0	0.01	301	13	1				0.01	3	1				4	4.01	0.00249377	120701
12319	2					2	2.01	1					1	1.01	1.9901	1					0.01	39					39	39.01	0.000256345	7763.38
12320	2	1				3	3.01	1					1	1.01	2.9802	19					0.01	16	1				17	17.01	0.000587889	5069.32
12321	1					1	1.01						0	0.01	101	7	4				0.01	17	1	1			19	19.01	0.000526039	192001
12322	3					3	3.01						0	0.01	301	22	1				0.01						0	0.01	1	301
12323	1					1	1.01	1					1	1.01	1						0.01	27					27	27.01	0.000370233	2701
12324	1	1				2	2.01						0	0.01	201	5					0.01	6					6	6.01	0.00166389	120801
12325						0	0.01						0	0.01	1	1	1				0.01	3	1				4	4.01	0.00249377	401
12326	1					1	1.01						0	0.01	101	1					0.01						0	0.01	1	101
12327						0	0.01						0	0.01	1						0.01	3					3	3.01	0.00332226	301
12328	2					2	2.01						0	0.01	201	4	2	1			0.01	5	3	1			9	9.01	0.00110988	181101
12329	2	1				3	3.01						0	0.01	301	9	8				0.01	1					1	1.01	0.00990099	30401
12330	3					3	3.01	1					1	1.01	2.9802						0.01	38					38	38.01	0.000263089	11327.7
12331	1					1	1.01						0	0.01	101						0.01	4	1				5	5.01	0.00199601	50601
12332						0	0.01	1					1	1.01	0.00990099	6	2				0.01	7	5	1	1		14	14.01	0.000713776	13.8713
12333						0	0.01						0	0.01	1						0.01	3					3	3.01	0.00332226	301
12334	1					1	1.01						0	0.01	101	11					0.01	2	1				3	3.01	0.00332226	30401
12335	4					4	4.01						0	0.01	401	3	1				0.01						0	0.01	1	401
12336	1					1	1.01	1					1	1.01	1	3	1				0.01	18	6				24	24.01	0.000416493	2401
12337						0	0.01						0	0.01	1						0.01						0	0.01	1	1
12338	3					3	3.01						0	0.01	301						0.01						0	0.01	1	301
12339	1					1	1.01						0	0.01	101	1					0.01						0	0.01	1	101
12340	2					2	2.01						0	0.01	201						0.01	16	2	2			20	20.01	0.00049975	402201
12341	3					3	3.01						0	0.01	301	30					0.01	9					9	9.01	0.00110988	271201
12342	1					1	1.01	1					1	1.01	1						0.01	5					5	5.01	0.00199601	501
12343	3					3	3.01						0	0.01	301	30					0.01	10					10	10.01	0.000999001	301301
12344	3					3	3.01	1					1	1.01	2.9802	24					0.01	13	2				15	15.01	0.000666223	4473.28
12345	2					2	2.01	2					2	2.01	1	4	3	2			0.01	8	6				14	14.01	0.000713776	1401
12346	1	1				2	2.01						0	0.01	201						0.01						0	0.01	1	201
12347	3					3	3.01						0	0.01	301	3					0.01						0	0.01	1	301
12348	1	1	1	1		4	4.01						0	0.01	401	3	3				0.01	4	1	1			6	6.01	0.00166389	241001
12349	1	1				2	2.01						0	0.01	201	21					0.01	1					1	1.01	0.00990099	20301
12350	1					1	1.01	2					2	2.01	0.502488	4					0.01	32					32	32.01	0.000312402	1608.46
12351						0	0.01						0	0.01	1	4	1				0.01	13	3				16	16.01	0.00062461	1601
12352	3					3	3.01						0	0.01	301	6					0.01	13	2	1			16	16.01	0.00062461	481901
12353	2					2	2.01						0	0.01	201	17	6	1			0.01						0	0.01	1	201
12354	2					2	2.01						0	0.01	201	2					0.01	21	7				28	28.01	0.000357015	563001
12355						0	0.01						0	0.01	1	1					0.01	4					4	4.01	0.00249377	401
12356	3					3	3.01	1					1	1.01	2.9802	6	2	2			0.01	2	1				3	3.01	0.00332226	897.04
12357	1	1				2	2.01	1					1	1.01	1.9901	8	2	1			0.01	6	1	1			8	8.01	0.00124844	1594.07
12358	1					1	1.01						0	0.01	101	1					0.01	5					5	5.01	0.00199601	50601
12359						0	0.01						0	0.01	1						0.01	5	3				8	8.01	0.00124844	801
12360						0	0.01	1					1	1.01	0.00990099	4	4	3			0.01	5					5	5.01	0.00199601	4.9604
12361						0	0.01						0	0.01	1	3					0.01	2					2	2.01	0.00497512	201
12362	2	1				3	3.01						0	0.01	301	9	3				0.01	2	1				3	3.01	0.00332226	90601
12363	3	1				4	4.01						0	0.01	401	10	4				0.01	26					26	26.01	0.000384468	1.043e+06
12364	2	1				3	3.01						0	0.01	301	11	1				0.01	9	3	1			13	13.01	0.00076864	391601
12365	3	1				4	4.01						0	0.01	401	7	4				0.01	9	8	2			19	19.01	0.000526039	762301
12366	1	1				2	2.01	1					1	1.01	1.9901	3	1				0.01	6	6	1			13	13.01	0.00076864	2589.12
12367	1					1	1.01	2	1				3	3.01	0.335548	2					0.01	32	2	1			35	35.01	0.000285633	1174.75
12368	2					2	2.01	2					2	2.01	1	5	2				0.01	17	5	3			25	25.01	0.00039984	2501
12369	3					3	3.01						0	0.01	301	6	2				0.01	5	3	2	2		12	12.01	0.000832639	361501
12370	1					1	1.01						0	0.01	101						0.01	22	2				24	24.01	0.000416493	242501
12371						0	0.01						0	0.01	1	12					0.01	5	1				6	6.01	0.00166389	601
12372	3					3	3.01						0	0.01	301	16	1	1			0.01	1					1	1.01	0.00990099	30401
12373						0	0.01						0	0.01	1	12					0.01	6	3				9	9.01	0.00110988	901
12374	1					1	1.01						0	0.01	101	4	1				0.01	15	4	1			20	20.01	0.00049975	202101
12375						0	0.01	1	1				2	2.01	0.00497512	19					0.01	14					14	14.01	0.000713776	6.97015
12376	1					1	1.01	1					1	1.01	1	8					0.01	25					25	25.01	0.00039984	2501
12377	1					1	1.01						0	0.01	101	35					0.01	4					4	4.01	0.00249377	40501
12378	1					1	1.01						0	0.01	101	40					0.01						0	0.01	1	101
12379	1					1	1.01						0	0.01	101	2					0.01	3					3	3.01	0.00332226	30401
12380						0	0.01	1					1	1.01	0.00990099	12	1	1			0.01						0	0.01	1	0.00990099
12381						0	0.01						0	0.01	1	3					0.01						0	0.01	1	1
12382						0	0.01						0	0.01	1	2	1				0.01	4	3				7	7.01	0.00142653	701
12383						0	0.01						0	0.01	1						0.01						0	0.01	1	1
12384	1	1				2	2.01						0	0.01	201	3	1				0.01	26	1	1			28	28.01	0.000357015	563001
12385	2					2	2.01						0	0.01	201	11	4	2			0.01	10	1				11	11.01	0.000908265	221301
12386	1					1	1.01						0	0.01	101	7					0.01						0	0.01	1	101
12387	1					1	1.01	3					3	3.01	0.335548	6					0.01	25					25	25.01	0.00039984	839.206
12388						0	0.01	4					4	4.01	0.00249377	4	1				0.01	26	2	1			29	29.01	0.000344709	7.23441
12389						0	0.01						0	0.01	1	1					0.01	2	1				3	3.01	0.00332226	301
12390	3					3	3.01	1					1	1.01	2.9802	14					0.01	24	1				25	25.01	0.00039984	7453.48
12391						0	0.01	4					4	4.01	0.00249377						0.01	39					39	39.01	0.000256345	9.72818
12392						0	0.01						0	0.01	1	4					0.01	12	1				13	13.01	0.00076864	1301
12393						0	0.01	4					4	4.01	0.00249377						0.01	40					40	40.01	0.000249938	9.97756
12394						0	0.01						0	0.01	1	1					0.01	1					1	1.01	0.00990099	101
12395	3					3	3.01						0	0.01	301	25	2				0.01	10					10	10.01	0.000999001	301301
12396	4					4	4.01						0	0.01	401	11	2				0.01	7	1				8	8.01	0.00124844	321201
12397	2					2	2.01						0	0.01	201	8					0.01	31					31	31.01	0.000322477	623301
12398	1	1				2	2.01						0	0.01	201						0.01	3	2	2			7	7.01	0.00142653	140901
12399	2					2	2.01						0	0.01	201						0.01	40					40	40.01	0.000249938	804201
12400	2					2	2.01						0	0.01	201	21	7				0.01	5	1				6	6.01	0.00166389	120801
12401	1	1				2	2.01						0	0.01	201	34					0.01	2					2	2.01	0.00497512	40401
12402	2	1				3	3.01						0	0.01	301	3					0.01	17	5	2	1		25	25.01	0.00039984	752801
12403	3					3	3.01						0	0.01	301	12	3	3			0.01	6	2	2	1		11	11.01	0.000908265	331401
12404	2	2				4	4.01						0	0.01	401	16	1	1			0.01	5					5	5.01	0.00199601	200901
12405	2	1				3	3.01						0	0.01	301	40					0.01						0	0.01	1	301
12406	4					4	4.01						0	0.01	401	25	12				0.01	3					3	3.01	0.00332226	120701
12407	1	1				2	2.01	1					1	1.01	1.9901	2					0.01	38					38	38.01	0.000263089	7564.37
12408	1	1				2	2.01	1					1	1.01	1.9901						0.01	27					27	27.01	0.000370233	5375.26
12409	1					1	1.01	2					2	2.01	0.502488	39	1				0.01						0	0.01	1	0.502488
12410	4					4	4.01						0	0.01	401	6					0.01	34					34	34.01	0.000294031	1.3638e+06
12411						0	0.01						0	0.01	1						0.01						0	0.01	1	1
12412						0	0.01	4					4	4.01	0.00249377	2					0.01	35	1				36	36.01	0.000277701	8.98005
12413	1					1	1.01	3					3	3.01	0.335548	2	1				0.01	27	5				32	32.01	0.000312402	1074.09
12414	4					4	4.01						0	0.01	401	40					0.01						0	0.01	1	401
12415	3					3	3.01	1					1	1.01	2.9802	28					0.01	9	1				10	10.01	0.000999001	2983.18
12416						0	0.01						0	0.01	1	2	1				0.01	7	3	1			11	11.01	0.000908265	1101
12417						0	0.01						0	0.01	1						0.01						0	0.01	1	1
12418						0	0.01						0	0.01	1	4					0.01	7					7	7.01	0.00142653	701
12419	2	1				3	3.01	1					1	1.01	2.9802	23	1				0.01	2	1				3	3.01	0.00332226	897.04
12420	2	1				3	3.01						0	0.01	301	8					0.01	9	1	1			11	11.01	0.000908265	331401
12421	1					1	1.01	1					1	1.01	1	14	4	1			0.01	5	2	1			8	8.01	0.00124844	801
12422						0	0.01	1					1	1.01	0.00990099	2	1				0.01	25					25	25.01	0.00039984	24.7624
12423	2					2	2.01						0	0.01	201	32	1				0.01	1	1				2	2.01	0.00497512	40401
12424	4					4	4.01						0	0.01	401	11	1				0.01	4	1	1	1		7	7.01	0.00142653	281101
12425						0	0.01						0	0.01	1	2					0.01	35					35	35.01	0.000285633	3501
12426	4					4	4.01						0	0.01	401	5					0.01	34					34	34.01	0.000294031	1.3638e+06
12427	1					1	1.01	2					2	2.01	0.502488	14	6	1			0.01						0	0.01	1	0.502488
12428						0	0.01						0	0.01	1						0.01						0	0.01	1	1
12429	2					2	2.01						0	0.01	201	8	4	1			0.01	14	7	1			22	22.01	0.000454339	442401
12430	1					1	1.01	3					3	3.01	0.335548						0.01	40	1				41	41.01	0.000243843	1376.08
12431	1					1	1.01	2					2	2.01	0.502488	5					0.01	1					1	1.01	0.00990099	50.7512
12432	1					1	1.01						0	0.01	101	11	1	1			0.01	9					9	9.01	0.00110988	91001
12433	1					1	1.01						0	0.01	101	7					0.01	1	1				2	2.01	0.00497512	20301
12434						0	0.01	4					4	4.01	0.00249377	3					0.01	29					29	29.01	0.000344709	7.23441
12435	1					1	1.01						0	0.01	101	6					0.01	11	10	1	1		23	23.01	0.000434594	232401
12436						0	0.01						0	0.01	1						0.01	5	3				8	8.01	0.00124844	801
12437	1					1	1.01						0	0.01	101	1					0.01						0	0.01	1	101
12438	1					1	1.01						0	0.01	101	6	1				0.01	4					4	4.01	0.00249377	40501
12439	3					3	3.01	1					1	1.01	2.9802	27					0.01	13					13	13.01	0.00076864	3877.24
12440	4					4	4.01						0	0.01	401	35	1				0.01						0	0.01	1	401
12441	2	1	1			4	4.01						0	0.01	401	9	4				0.01	2	1				3	3.01	0.00332226	120701
12442	1	1				2	2.01	1					1	1.01	1.9901	4					0.01	23	8				31	31.01	0.000322477	6171.3
12443	3					3	3.01						0	0.01	301	8	5	3			0.01	4	1				5	5.01	0.00199601	150801
12444	3					3	3.01						0	0.01	301	14	7	1			0.01	9	4	1			14	14.01	0.000713776	421701
12445						0	0.01	4					4	4.01	0.00249377	1					0.01	38					38	38.01	0.000263089	9.4788
12446	2	1				3	3.01						0	0.01	301	38					0.01						0	0.01	1	301
12447	3					3	3.01						0	0.01	301	10					0.01	31					31	31.01	0.000322477	933401
12448						0	0.01	3					3	3.01	0.00332226						0.01	36	4				40	40.01	0.000249938	13.2924
12449	4					4	4.01						0	0.01	401	8					0.01	26	3	1			30	30.01	0.000333222	1.2034e+06
12450	4					4	4.01						0	0.01	401	24					0.01						0	0.01	1	401
12451	1	1				2	2.01	1					1	1.01	1.9901	5					0.01	3					3	3.01	0.00332226	599.02
12452	1					1	1.01						0	0.01	101	2	1				0.01	2					2	2.01	0.00497512	20301
12453	1	1				2	2.01	1	1				2	2.01	1						0.01	21	3				24	24.01	0.000416493	2401
12454	4					4	4.01						0	0.01	401	10	7				0.01	20					20	20.01	0.00049975	802401
12455						0	0.01	3	1				4	4.01	0.00249377						0.01	35					35	35.01	0.000285633	8.73067
12456	1	1				2	2.01	1					1	1.01	1.9901	5	4				0.01	7	5	3			15	15.01	0.000666223	2987.14
12457	1	1				2	2.01						0	0.01	201	19					0.01	6	3	2			11	11.01	0.000908265	221301
12458	2					2	2.01						0	0.01	201	6	4				0.01	9	2	2			13	13.01	0.00076864	261501
12459						0	0.01	3	1				4	4.01	0.00249377	6					0.01	3	3	2			8	8.01	0.00124844	1.99751
12460						0	0.01						0	0.01	1						0.01	2					2	2.01	0.00497512	201
12461						0	0.01	1					1	1.01	0.00990099						0.01						0	0.01	1	0.00990099
12462	3					3	3.01						0	0.01	301	41					0.01						0	0.01	1	301
12463	1	1	1			3	3.01						0	0.01	301						0.01	1					1	1.01	0.00990099	30401
12464	3	1				4	4.01						0	0.01	401	1					0.01						0	0.01	1	401
12465	2					2	2.01	1					1	1.01	1.9901	1					0.01	40					40	40.01	0.000249938	7962.39
12466						0	0.01	1					1	1.01	0.00990099						0.01	1					1	1.01	0.00990099	1
12467	3	1				4	4.01						0	0.01	401	21					0.01	2					2	2.01	0.00497512	80601
12468	2	1				3	3.01						0	0.01	301	13	6	3			0.01						0	0.01	1	301
12469	1	1				2	2.01						0	0.01	201	35	6				0.01						0	0.01	1	201
12470						0	0.01	3					3	3.01	0.00332226						0.01	37					37	37.01	0.000270197	12.2957
12471	1					1	1.01						0	0.01	101	6	1	1			0.01	6	4				10	10.01	0.000999001	101101
12472						0	0.01	2					2	2.01	0.00497512						0.01						0	0.01	1	0.00497512
12473	4					4	4.01						0	0.01	401	9					0.01						0	0.01	1	401
12474						0	0.01	2					2	2.01	0.00497512	2					0.01	7	3				10	10.01	0.000999001	4.9801
12475	1					1	1.01						0	0.01	101	17	4	3			0.01	7	2				9	9.01	0.00110988	91001
12476						0	0.01						0	0.01	1	2					0.01						0	0.01	1	1
12477	1					1	1.01						0	0.01	101	11	9	1			0.01	5					5	5.01	0.00199601	50601
12478	2	2				4	4.01						0	0.01	401	24					0.01	1					1	1.01	0.00990099	40501
12479	1	1	1	1		4	4.01						0	0.01	401	29					0.01						0	0.01	1	401
12480	1					1	1.01						0	0.01	101						0.01						0	0.01	1	101
12481	2	1				3	3.01						0	0.01	301						0.01						0	0.01	1	301
12482	1					1	1.01						0	0.01	101	6	3	3			0.01	14	9				23	23.01	0.000434594	232401
12483	1					1	1.01	1	1				2	2.01	0.502488	16	3	2	1		0.01	9	3	1	1		14	14.01	0.000713776	703.985
12484	3					3	3.01						0	0.01	301	5					0.01	13	4				17	17.01	0.000587889	512001
12485						0	0.01						0	0.01	1						0.01	5	1				6	6.01	0.00166389	601
12486	1					1	1.01	1					1	1.01	1	4	2				0.01	14	1				15	15.01	0.000666223	1501
12487	2	1				3	3.01	1					1	1.01	2.9802	17	3				0.01	1					1	1.01	0.00990099	301
12488	1					1	1.01	3					3	3.01	0.335548	27					0.01	12					12	12.01	0.000832639	402.993
12489	1					1	1.01						0	0.01	101	30	1				0.01						0	0.01	1	101
12490						0	0.01	1	1				2	2.01	0.00497512	10	3	1			0.01	9	5				14	14.01	0.000713776	6.97015
12491						0	0.01	1					1	1.01	0.00990099	29					0.01	5					5	5.01	0.00199601	4.9604
12492	1					1	1.01	1					1	1.01	1	4	3				0.01	26	8				34	34.01	0.000294031	3401
12493	3	1				4	4.01						0	0.01	401	1	1	1			0.01	21	3				24	24.01	0.000416493	962801
12494	1					1	1.01						0	0.01	101	10	3				0.01	18					18	18.01	0.000555247	181901
12495						0	0.01						0	0.01	1						0.01						0	0.01	1	1
12496	3					3	3.01	1					1	1.01	2.9802						0.01	25	15				40	40.01	0.000249938	11923.8
12497	4					4	4.01						0	0.01	401	19	8	1			0.01						0	0.01	1	401
12498						0	0.01	3					3	3.01	0.00332226						0.01	40					40	40.01	0.000249938	13.2924
12499	2					2	2.01	2					2	2.01	1	15					0.01	22					22	22.01	0.000454339	2201
12500	4					4	4.01						0	0.01	401	25	7				0.01	9					9	9.01	0.00110988	361301
12501	2	1				3	3.01						0	0.01	301	2					0.01						0	0.01	1	301
12502						0	0.01	3					3	3.01	0.00332226						0.01	11					11	11.01	0.000908265	3.65781
12503	2	1				3	3.01						0	0.01	301	2					0.01	22	12				34	34.01	0.000294031	1.0237e+06
12504	3					3	3.01	1					1	1.01	2.9802	1					0.01	39					39	39.01	0.000256345	11625.8
12505	1					1	1.01						0	0.01	101	2	2				0.01	15	1				16	16.01	0.00062461	161701
12506	2					2	2.01						0	0.01	201						0.01						0	0.01	1	201
12507	3					3	3.01						0	0.01	301	38					0.01						0	0.01	1	301
12508	1					1	1.01	1					1	1.01	1	10	1				0.01	2					2	2.01	0.00497512	201
12509	2					2	2.01						0	0.01	201						0.01	5					5	5.01	0.00199601	100701
12510	4					4	4.01						0	0.01	401	12					0.01	2					2	2.01	0.00497512	80601
12511						0	0.01						0	0.01	1	3	1				0.01						0	0.01	1	1
12512	2					2	2.01	1					1	1.01	1.9901	20	5				0.01						0	0.01	1	1.9901
12513	3					3	3.01	1					1	1.01	2.9802	14					0.01	9	4				13	13.01	0.00076864	3877.24
12514						0	0.01	4					4	4.01	0.00249377						0.01	38	3				41	41.01	0.000243843	10.2269
12515	1					1	1.01	3					3	3.01	0.335548						0.01	27	10	3			40	40.01	0.000249938	1342.53
12516	2					2	2.01						0	0.01	201	19					0.01	16					16	16.01	0.00062461	321801
12517	4					4	4.01						0	0.01	401	32					0.01						0	0.01	1	401
12518	4					4	4.01						0	0.01	401	12					0.01	5	2				7	7.01	0.00142653	281101
12519	2					2	2.01						0	0.01	201	3	2	1			0.01	20	7	2	1		30	30.01	0.000333222	603201
12520	4					4	4.01						0	0.01	401	41					0.01						0	0.01	1	401
12521	3					3	3.01						0	0.01	301	41					0.01						0	0.01	1	301
12522	4					4	4.01						0	0.01	401	35	2				0.01	1					1	1.01	0.00990099	40501
12523						0	0.01	4					4	4.01	0.00249377						0.01	22					22	22.01	0.000454339	5.48878
12524	1					1	1.01						0	0.01	101						0.01	3					3	3.01	0.00332226	30401
12525						0	0.01						0	0.01	1	1					0.01	1					1	1.01	0.00990099	101
12526						0	0.01						0	0.01	1						0.01						0	0.01	1	1
12527	4					4	4.01						0	0.01	401	10	10				0.01	15	2				17	17.01	0.000587889	682101
12528						0	0.01	4					4	4.01	0.00249377						0.01	21	1				22	22.01	0.000454339	5.48878
12529	2					2	2.01						0	0.01	201	2					0.01						0	0.01	1	201
12530						0	0.01						0	0.01	1	4					0.01	16					16	16.01	0.00062461	1601
12531						0	0.01						0	0.01	1						0.01	4					4	4.01	0.00249377	401
12532	2					2	2.01						0	0.01	201	6	4	1			0.01						0	0.01	1	201
12533	1					1	1.01	3					3	3.01	0.335548	3					0.01	34					34	34.01	0.000294031	1141.2
12534	2					2	2.01	1					1	1.01	1.9901	11	1	1			0.01	15	2				17	17.01	0.000587889	3385.16
12535	1					1	1.01	3					3	3.01	0.335548	6	1				0.01	25	2	1			28	28.01	0.000357015	939.87
12536	1					1	1.01						0	0.01	101	1					0.01	2	2				4	4.01	0.00249377	40501
12537	2					2	2.01						0	0.01	201	1	1				0.01	15	10	10			35	35.01	0.000285633	703701
12538	4					4	4.01						0	0.01	401	27	2				0.01						0	0.01	1	401
12539	1	1	1			3	3.01						0	0.01	301	4	1				0.01	5	4				9	9.01	0.00110988	271201
12540	3					3	3.01						0	0.01	301	3	2				0.01	4	2	2	1		9	9.01	0.00110988	271201
12541	2	1				3	3.01	1					1	1.01	2.9802	3					0.01	8	8	3			19	19.01	0.000526039	5665.36
12542						0	0.01	4					4	4.01	0.00249377						0.01	40					40	40.01	0.000249938	9.97756
12543	1					1	1.01	1					1	1.01	1	6	4	1			0.01	2	1	1			4	4.01	0.00249377	401
12544	1	1				2	2.01	1					1	1.01	1.9901	5	2	1			0.01	12	9	2	1		24	24.01	0.000416493	4778.23
12545						0	0.01	1	1				2	2.01	0.00497512						0.01	25					25	25.01	0.00039984	12.4428
12546						0	0.01						0	0.01	1	1					0.01	2					2	2.01	0.00497512	201
12547	3					3	3.01	1					1	1.01	2.9802	18					0.01	3					3	3.01	0.00332226	897.04
12548						0	0.01						0	0.01	1						0.01						0	0.01	1	1
12549	3					3	3.01						0	0.01	301	13	2	1	1	1	1.01	6	1	1			8	8.01	0.126092	2387.14
12550						0	0.01						0	0.01	1						0.01	13	3				16	16.01	0.00062461	1601
12551	1					1	1.01	3					3	3.01	0.335548	4	4				0.01	32					32	32.01	0.000312402	1074.09
12552	2	1	1			4	4.01						0	0.01	401	15	2	2	1		0.01	2	1	1			4	4.01	0.00249377	160801
12553	1					1	1.01	3					3	3.01	0.335548	7					0.01	27	1				28	28.01	0.000357015	939.87
12554	3					3	3.01						0	0.01	301	11	1				0.01	6	1	1	1		9	9.01	0.00110988	271201
12555						0	0.01	4					4	4.01	0.00249377	2	1				0.01	31	3				34	34.01	0.000294031	8.4813
12556	2					2	2.01						0	0.01	201	1					0.01	2	1				3	3.01	0.00332226	60501
12557	3					3	3.01						0	0.01	301						0.01						0	0.01	1	301
12558	3					3	3.01						0	0.01	301	30	1				0.01	5	1				6	6.01	0.00166389	180901
12559						0	0.01						0	0.01	1	1					0.01						0	0.01	1	1
12560	3					3	3.01						0	0.01	301	25					0.01	1					1	1.01	0.00990099	30401
12561						0	0.01						0	0.01	1	2					0.01	1					1	1.01	0.00990099	101
12562	4					4	4.01						0	0.01	401	29	2				0.01						0	0.01	1	401
12563	3					3	3.01	1					1	1.01	2.9802						0.01	13	3				16	16.01	0.00062461	4771.3
12564	1					1	1.01						0	0.01	101	9					0.01	13	1	1			15	15.01	0.000666223	151601
12565	3					3	3.01						0	0.01	301	14					0.01	25					25	25.01	0.00039984	752801
12566	4					4	4.01						0	0.01	401	21	1				0.01	8					8	8.01	0.00124844	321201
12567						0	0.01						0	0.01	1	9	2				0.01						0	0.01	1	1
12568	1					1	1.01						0	0.01	101	7					0.01	1					1	1.01	0.00990099	10201
12569	1					1	1.01	1					1	1.01	1	2	2	1	1		0.01	12					12	12.01	0.000832639	1201
12570	1	1	1			3	3.01						0	0.01	301	17	4	1			0.01	3	3				6	6.01	0.00166389	180901
12571	2					2	2.01	1					1	1.01	1.9901	3	1				0.01	5	3				8	8.01	0.00124844	1594.07
12572	1					1	1.01						0	0.01	101	8	1				0.01	5	1				6	6.01	0.00166389	60701
12573	2					2	2.01						0	0.01	201	24	7				0.01						0	0.01	1	201
12574	3					3	3.01						0	0.01	301	2	1				0.01	2					2	2.01	0.00497512	60501
12575	3					3	3.01						0	0.01	301	19					0.01	20					20	20.01	0.00049975	602301
12576	3					3	3.01						0	0.01	301	16					0.01	23	1				24	24.01	0.000416493	722701
12577						0	0.01						0	0.01	1						0.01						0	0.01	1	1
12578	4					4	4.01						0	0.01	401	21					0.01	13					13	13.01	0.00076864	521701
12579	2					2	2.01	1					1	1.01	1.9901	3					0.01	29					29	29.01	0.000344709	5773.28
12580						0	0.01	2	1				3	3.01	0.00332226	3					0.01	13					13	13.01	0.00076864	4.32226
12581						0	0.01						0	0.01	1						0.01						0	0.01	1	1
12582						0	0.01	2					2	2.01	0.00497512						0.01	14					14	14.01	0.000713776	6.97015
12583	2	2				4	4.01						0	0.01	401	33					0.01	6					6	6.01	0.00166389	241001
12584	3					3	3.01						0	0.01	301	1					0.01						0	0.01	1	301
12585	1					1	1.01						0	0.01	101	2	1				0.01	8	3	1			12	12.01	0.000832639	121301
12586	1	1				2	2.01	1					1	1.01	1.9901	28	7				0.01	1					1	1.01	0.00990099	201
12587	2					2	2.01						0	0.01	201	6	3				0.01	10	3	2			15	15.01	0.000666223	301701
12588						0	0.01						0	0.01	1	1					0.01	6	1				7	7.01	0.00142653	701
12589	1					1	1.01	3					3	3.01	0.335548						0.01	33	1				34	34.01	0.000294031	1141.2
12590	2	1				3	3.01						0	0.01	301						0.01	40					40	40.01	0.000249938	1204301
12591	3					3	3.01						0	0.01	301	10	1				0.01	19	5	2			26	26.01	0.000384468	782901
12592						0	0.01						0	0.01	1						0.01	3					3	3.01	0.00332226	301
12593	4					4	4.01						0	0.01	401						0.01						0	0.01	1	401
12594						0	0.01						0	0.01	1	1					0.01	30	3				33	33.01	0.000302939	3301
12595	1					1	1.01	3					3	3.01	0.335548	19					0.01	20	1				21	21.01	0.000475964	704.987
12596	2					2	2.01						0	0.01	201	2					0.01	37					37	37.01	0.000270197	743901
12597	2					2	2.01						0	0.01	201						0.01	40					40	40.01	0.000249938	804201
12598	2					2	2.01						0	0.01	201	1					0.01	23					23	23.01	0.000434594	462501
12599	1					1	1.01	1					1	1.01	1	2					0.01	37	1				38	38.01	0.000263089	3801
12600	3					3	3.01						0	0.01	301	34					0.01						0	0.01	1	301
12601	1					1	1.01	2					2	2.01	0.502488	3	2				0.01	20	7	1			28	28.01	0.000357015	1407.47
12602	4					4	4.01						0	0.01	401	15	1				0.01	2					2	2.01	0.00497512	80601
12603	4					4	4.01						0	0.01	401	32					0.01						0	0.01	1	401
12604	2					2	2.01						0	0.01	201	5	4				0.01	17	3				20	20.01	0.00049975	402201
12605	3					3	3.01						0	0.01	301	6					0.01	10	1				11	11.01	0.000908265	331401
12606						0	0.01	2	1				3	3.01	0.00332226	1					0.01	5	1				6	6.01	0.00166389	1.99668
12607	1					1	1.01						0	0.01	101	18					0.01						0	0.01	1	101
12608						0	0.01	4					4	4.01	0.00249377						0.01	39					39	39.01	0.000256345	9.72818
12609	2	1				3	3.01						0	0.01	301	11	1				0.01	13	2	1			16	16.01	0.00062461	481901
12610						0	0.01						0	0.01	1	1	1				0.01						0	0.01	1	1
12611	3					3	3.01						0	0.01	301	15	1				0.01	3	1	1			5	5.01	0.00199601	150801
12612						0	0.01	1					1	1.01	0.00990099	2					0.01	30					30	30.01	0.000333222	29.7129
12613						0	0.01	2	2				4	4.01	0.00249377						0.01	21	14				35	35.01	0.000285633	8.73067
12614						0	0.01						0	0.01	1						0.01	5					5	5.01	0.00199601	501
12615	1					1	1.01	2					2	2.01	0.502488						0.01	27					27	27.01	0.000370233	1357.22
12616						0	0.01						0	0.01	1						0.01	1					1	1.01	0.00990099	101
12617						0	0.01	3					3	3.01	0.00332226						0.01	40					40	40.01	0.000249938	13.2924
12618	1					1	1.01						0	0.01	101	8					0.01	11	2	1			14	14.01	0.000713776	141501
12619						0	0.01						0	0.01	1						0.01	1					1	1.01	0.00990099	101
12620	3					3	3.01						0	0.01	301	19					0.01	13	1	1			15	15.01	0.000666223	451801
12621						0	0.01						0	0.01	1						0.01	3					3	3.01	0.00332226	301
12622						0	0.01	1					1	1.01	0.00990099	6					0.01	2	1				3	3.01	0.00332226	2.9802
12623						0	0.01						0	0.01	1	3					0.01	37					37	37.01	0.000270197	3701
12624						0	0.01						0	0.01	1	7	2				0.01	3					3	3.01	0.00332226	301
12625	1					1	1.01						0	0.01	101	3	1				0.01						0	0.01	1	101
12626	1					1	1.01						0	0.01	101	3					0.01	7					7	7.01	0.00142653	70801
12627	2					2	2.01	1					1	1.01	1.9901	4	3	2	1		0.01	5	4				9	9.01	0.00110988	1793.08
12628	3					3	3.01						0	0.01	301	8	5				0.01	5	5				10	10.01	0.000999001	301301
12629	3					3	3.01						0	0.01	301	19	2				0.01	3	3				6	6.01	0.00166389	180901
12630	2					2	2.01						0	0.01	201	1					0.01	22					22	22.01	0.000454339	442401
12631						0	0.01						0	0.01	1	4	2				0.01	11	3				14	14.01	0.000713776	1401
12632						0	0.01						0	0.01	1	15	10				0.01	4	1				5	5.01	0.00199601	501
12633						0	0.01						0	0.01	1	4					0.01	9	2				11	11.01	0.000908265	1101
12634						0	0.01						0	0.01	1	7	1				0.01	16	1	1			18	18.01	0.000555247	1801
12635						0	0.01						0	0.01	1	6					0.01						0	0.01	1	1
12636	1					1	1.01	1					1	1.01	1						0.01	2					2	2.01	0.00497512	201
12637	2					2	2.01						0	0.01	201	1					0.01	25	1				26	26.01	0.000384468	522801
12638						0	0.01						0	0.01	1						0.01						0	0.01	1	1
12639	1					1	1.01						0	0.01	101						0.01						0	0.01	1	101
12640	1					1	1.01						0	0.01	101	4					0.01	34	1				35	35.01	0.000285633	353601
12641	3					3	3.01						0	0.01	301	30					0.01	3	2				5	5.01	0.00199601	150801
12642						0	0.01						0	0.01	1	15	2	1			0.01	1	1	1	1		4	4.01	0.00249377	401
12643	2					2	2.01						0	0.01	201	32					0.01	3					3	3.01	0.00332226	60501
12644	2					2	2.01						0	0.01	201	21					0.01						0	0.01	1	201
12645						0	0.01	3					3	3.01	0.00332226	1					0.01	32					32	32.01	0.000312402	10.6346
12646						0	0.01	1					1	1.01	0.00990099						0.01	5	3				8	8.01	0.00124844	7.93069
12647						0	0.01	2					2	2.01	0.00497512	9					0.01	30					30	30.01	0.000333222	14.9303
12648	3					3	3.01						0	0.01	301	3					0.01	3					3	3.01	0.00332226	90601
12649						0	0.01						0	0.01	1	3					0.01	1					1	1.01	0.00990099	101
12650	2					2	2.01	1					1	1.01	1.9901	9					0.01	22					22	22.01	0.000454339	4380.21
12651	2					2	2.01						0	0.01	201	14	1				0.01	22	1				23	23.01	0.000434594	462501
12652						0	0.01	3					3	3.01	0.00332226						0.01	38	2				40	40.01	0.000249938	13.2924
12653	1					1	1.01	1					1	1.01	1	5					0.01						0	0.01	1	1
12654						0	0.01						0	0.01	1	3	3				0.01	5	3	1			9	9.01	0.00110988	901
12655						0	0.01						0	0.01	1	6	5				0.01						0	0.01	1	1
12656	2					2	2.01						0	0.01	201	2					0.01	38					38	38.01	0.000263089	764001
12657						0	0.01						0	0.01	1	1					0.01						0	0.01	1	1
12658	3					3	3.01						0	0.01	301	37					0.01						0	0.01	1	301
12659	3					3	3.01						0	0.01	301	17					0.01	23					23	23.01	0.000434594	692601
12660						0	0.01						0	0.01	1						0.01						0	0.01	1	1
12661						0	0.01						0	0.01	1	1	1				0.01	3	3	1			7	7.01	0.00142653	701
12662						0	0.01	2					2	2.01	0.00497512	20	2	1			0.01	13	1				14	14.01	0.000713776	6.97015
12663						0	0.01	2	1				3	3.01	0.00332226	2					0.01	23	8	1	1		33	33.01	0.000302939	10.9668
12664	2					2	2.01	1					1	1.01	1.9901	2					0.01	3	2	1			6	6.01	0.00166389	1196.05
12665	3					3	3.01						0	0.01	301	5	2				0.01	21	1	1			23	23.01	0.000434594	692601
12666	3					3	3.01						0	0.01	301	3	1	1			0.01	16	4	2			22	22.01	0.000454339	662501
12667						0	0.01						0	0.01	1	12					0.01	9	5				14	14.01	0.000713776	1401
12668	3					3	3.01						0	0.01	301	21	1				0.01	9					9	9.01	0.00110988	271201
12669	1	1				2	2.01	1					1	1.01	1.9901	9	8				0.01	7	2				9	9.01	0.00110988	1793.08
12670						0	0.01						0	0.01	1	2					0.01	2	1				3	3.01	0.00332226	301
12671						0	0.01						0	0.01	1	3					0.01	2	1				3	3.01	0.00332226	301
12672	1					1	1.01	1					1	1.01	1	5					0.01	35					35	35.01	0.000285633	3501
12673						0	0.01						0	0.01	1	1					0.01	32	2				34	34.01	0.000294031	3401
12674						0	0.01						0	0.01	1						0.01						0	0.01	1	1
12675	2					2	2.01	1					1	1.01	1.9901						0.01	28	3				31	31.01	0.000322477	6171.3
12676	1					1	1.01						0	0.01	101	7	6	2			0.01	11	1				12	12.01	0.000832639	121301
12677						0	0.01						0	0.01	1	4					0.01						0	0.01	1	1
12678	2					2	2.01						0	0.01	201	10	4				0.01	6	2	2			10	10.01	0.000999001	201201
12679						0	0.01						0	0.01	1	1	1	1			0.01	9	6	6	2	1	24	24.01	0.000416493	2401
12680	1	1				2	2.01						0	0.01	201	9	7	3	1		0.01	5	3				8	8.01	0.00124844	161001
12681	1					1	1.01						0	0.01	101	5					0.01	21	9	2			32	32.01	0.000312402	323301
12682						0	0.01						0	0.01	1						0.01						0	0.01	1	1
12683	1					1	1.01	2					2	2.01	0.502488	12					0.01	23					23	23.01	0.000434594	1156.22
12684						0	0.01	2					2	2.01	0.00497512	7					0.01	31	1				32	32.01	0.000312402	15.9254
12685	1					1	1.01						0	0.01	101	17					0.01	22					22	22.01	0.000454339	222301
12686						0	0.01						0	0.01	1						0.01	10					10	10.01	0.000999001	1001
12687	1	1				2	2.01						0	0.01	201	5	1				0.01	3	1				4	4.01	0.00249377	80601
12688	1	1				2	2.01						0	0.01	201						0.01	1					1	1.01	0.00990099	20301
12689	1					1	1.01						0	0.01	101	6	2				0.01	4					4	4.01	0.00249377	40501
12690	1					1	1.01						0	0.01	101	6					0.01	10	5	2	1		18	18.01	0.000555247	181901
12691	3					3	3.01						0	0.01	301	4	2	1			0.01	7	2	1			10	10.01	0.000999001	301301
12692	2					2	2.01	1					1	1.01	1.9901	8	3				0.01	22					22	22.01	0.000454339	4380.21
12693						0	0.01	1					1	1.01	0.00990099	1					0.01	20	3	2			25	25.01	0.00039984	24.7624
12694	2					2	2.01						0	0.01	201	4	3	2			0.01	4	4	2			10	10.01	0.000999001	201201
12695	1					1	1.01						0	0.01	101	1	1				0.01	4	3				7	7.01	0.00142653	70801
12696	1	1				2	2.01						0	0.01	201	6	2				0.01	9					9	9.01	0.00110988	181101
12697						0	0.01						0	0.01	1	3	2	1			0.01	3	2				5	5.01	0.00199601	501
12698	4					4	4.01						0	0.01	401	21					0.01	16					16	16.01	0.00062461	642001
12699						0	0.01						0	0.01	1	4	1				0.01	3	1	1			5	5.01	0.00199601	501
12700						0	0.01	4					4	4.01	0.00249377						0.01	39					39	39.01	0.000256345	9.72818
12701	2					2	2.01						0	0.01	201	3					0.01	3	1				4	4.01	0.00249377	80601
12702	3					3	3.01						0	0.01	301	6					0.01	5	1				6	6.01	0.00166389	180901
12703	1					1	1.01	1	1				2	2.01	0.502488	10	3				0.01	8	3	2	1		14	14.01	0.000713776	703.985
12704	1					1	1.01						0	0.01	101	1					0.01	10	3	1			14	14.01	0.000713776	141501
12705	4					4	4.01						0	0.01	401	39					0.01						0	0.01	1	401
12706						0	0.01						0	0.01	1	3	1	1	1		0.01	2					2	2.01	0.00497512	201
12707						0	0.01						0	0.01	1	2	1				0.01	3	1				4	4.01	0.00249377	401
12708	1					1	1.01	2					2	2.01	0.502488	2					0.01	33	1				34	34.01	0.000294031	1708.96
12709	4					4	4.01						0	0.01	401	17	1				0.01	2	1				3	3.01	0.00332226	120701
12710	3					3	3.01						0	0.01	301	19					0.01	1					1	1.01	0.00990099	30401
12711	2					2	2.01						0	0.01	201	2	1				0.01						0	0.01	1	201
12712	3					3	3.01	1					1	1.01	2.9802	1					0.01	36					36	36.01	0.000277701	10731.7
12713	2	1	1			4	4.01						0	0.01	401	3					0.01	6	5				11	11.01	0.000908265	441501
12714						0	0.01	2					2	2.01	0.00497512						0.01	21					21	21.01	0.000475964	10.4527
12715	1					1	1.01	2					2	2.01	0.502488						0.01	35	4				39	39.01	0.000256345	1960.2
12716	2					2	2.01	1	1				2	2.01	1						0.01	21	18				39	39.01	0.000256345	3901
12717	1	1				2	2.01						0	0.01	201	6	2				0.01	4	2	1			7	7.01	0.00142653	140901
12718	1					1	1.01						0	0.01	101						0.01						0	0.01	1	101
12719	4					4	4.01						0	0.01	401	12					0.01	27					27	27.01	0.000370233	1083101
12720						0	0.01						0	0.01	1						0.01						0	0.01	1	1
12721						0	0.01	1					1	1.01	0.00990099	5					0.01	2					2	2.01	0.00497512	1.9901
12722	3					3	3.01	1					1	1.01	2.9802	8					0.01	31					31	31.01	0.000322477	9241.59
12723	1					1	1.01	3					3	3.01	0.335548	1					0.01	38					38	38.01	0.000263089	1275.42
12724						0	0.01						0	0.01	1						0.01	3					3	3.01	0.00332226	301
12725	3					3	3.01	1					1	1.01	2.9802	35					0.01						0	0.01	1	2.9802
12726	3					3	3.01						0	0.01	301	33					0.01	6					6	6.01	0.00166389	180901
12727	1					1	1.01	3					3	3.01	0.335548						0.01	39					39	39.01	0.000256345	1308.97
12728	1					1	1.01	3					3	3.01	0.335548	9					0.01	30					30	30.01	0.000333222	1006.98
12729	3					3	3.01						0	0.01	301	37					0.01						0	0.01	1	301
12730	1					1	1.01						0	0.01	101	2	1				0.01	5	3	1	1		10	10.01	0.000999001	101101
12731						0	0.01						0	0.01	1	1					0.01	35					35	35.01	0.000285633	3501
12732						0	0.01						0	0.01	1						0.01						0	0.01	1	1
12733						0	0.01						0	0.01	1						0.01						0	0.01	1	1
12734						0	0.01						0	0.01	1						0.01	34					34	34.01	0.000294031	3401
12735						0	0.01						0	0.01	1	31	1				0.01						0	0.01	1	1
12736						0	0.01						0	0.01	1	1					0.01	23	4				27	27.01	0.000370233	2701
12737						0	0.01						0	0.01	1	5					0.01	6	1				7	7.01	0.00142653	701
12738						0	0.01						0	0.01	1	35					0.01						0	0.01	1	1
12739						0	0.01						0	0.01	1	2					0.01	26	3				29	29.01	0.000344709	2901
12740						0	0.01						0	0.01	1	15	3				0.01						0	0.01	1	1
12741						0	0.01						0	0.01	1	2					0.01	33					33	33.01	0.000302939	3301
12742						0	0.01						0	0.01	1						0.01						0	0.01	1	1
12743						0	0.01						0	0.01	1	4	2				0.01	23	1				24	24.01	0.000416493	2401
12744						0	0.01						0	0.01	1	17	1				0.01	6	2	1			9	9.01	0.00110988	901
12745						0	0.01						0	0.01	1	7	3	1			0.01						0	0.01	1	1
12746						0	0.01						0	0.01	1	8					0.01	2					2	2.01	0.00497512	201
12747						0	0.01						0	0.01	1	8	1				0.01	2	2				4	4.01	0.00249377	401
12748						0	0.01						0	0.01	1	1					0.01	13	1	1			15	15.01	0.000666223	1501
12749	1					1	1.01						0	0.01	101						0.01	36					36	36.01	0.000277701	363701
12750						0	0.01						0	0.01	1	1					0.01						0	0.01	1	1
12751						0	0.01						0	0.01	1	10					0.01						0	0.01	1	1
12752	1					1	1.01						0	0.01	101						0.01	17	3	1			21	21.01	0.000475964	212201
12753	2					2	2.01						0	0.01	201	19	1				0.01	1					1	1.01	0.00990099	20301
12754	1					1	1.01	1					1	1.01	1	35					0.01	1					1	1.01	0.00990099	101
12755	2	1				3	3.01						0	0.01	301	16	15				0.01	1	1				2	2.01	0.00497512	60501
12756	1					1	1.01	3					3	3.01	0.335548						0.01	36					36	36.01	0.000277701	1208.31
12757						0	0.01	3					3	3.01	0.00332226						0.01	36					36	36.01	0.000277701	11.9635
12758	4					4	4.01						0	0.01	401	33					0.01						0	0.01	1	401
12759						0	0.01						0	0.01	1						0.01						0	0.01	1	1
12760						0	0.01						0	0.01	1						0.01						0	0.01	1	1
12761						0	0.01						0	0.01	1						0.01	2					2	2.01	0.00497512	201
12762						0	0.01	2					2	2.01	0.00497512	1					0.01	29	1				30	30.01	0.000333222	14.9303
12763	3					3	3.01	1					1	1.01	2.9802	2					0.01	36					36	36.01	0.000277701	10731.7
12764	1					1	1.01	1					1	1.01	1						0.01	8	2				10	10.01	0.000999001	1001
12765	4					4	4.01						0	0.01	401	15					0.01						0	0.01	1	401
12766	1	1				2	2.01	1					1	1.01	1.9901	23					0.01						0	0.01	1	1.9901
12767	3	1				4	4.01						0	0.01	401	39					0.01						0	0.01	1	401
12768	1					1	1.01						0	0.01	101						0.01						0	0.01	1	101
12769						0	0.01						0	0.01	1						0.01						0	0.01	1	1
12770	1					1	1.01	3					3	3.01	0.335548						0.01	40					40	40.01	0.000249938	1342.53
12771	2	1				3	3.01						0	0.01	301	31	3	1			0.01						0	0.01	1	301
12772						0	0.01						0	0.01	1						0.01						0	0.01	1	1
12773	1					1	1.01	1					1	1.01	1						0.01						0	0.01	1	1
12774	3					3	3.01						0	0.01	301	27	2				0.01	6					6	6.01	0.00166389	180901
12775	4					4	4.01						0	0.01	401	41					0.01						0	0.01	1	401
12776	2					2	2.01	2					2	2.01	1						0.01	37					37	37.01	0.000270197	3701
12777						0	0.01						0	0.01	1						0.01						0	0.01	1	1
12778	1					1	1.01	3					3	3.01	0.335548						0.01	41					41	41.01	0.000243843	1376.08
12779	4					4	4.01						0	0.01	401	25	1				0.01	4					4	4.01	0.00249377	160801
12780	1	1				2	2.01						0	0.01	201						0.01						0	0.01	1	201
12781	2	1				3	3.01						0	0.01	301	9					0.01	32					32	32.01	0.000312402	963501
12782	1					1	1.01						0	0.01	101						0.01						0	0.01	1	101
12783						0	0.01	2					2	2.01	0.00497512						0.01	35	1				36	36.01	0.000277701	17.9154
12784	3					3	3.01						0	0.01	301	33					0.01						0	0.01	1	301
12785	4					4	4.01						0	0.01	401	41					0.01						0	0.01	1	401
12786	3					3	3.01						0	0.01	301	13					0.01						0	0.01	1	301
12787						0	0.01						0	0.01	1						0.01						0	0.01	1	1
12788	4					4	4.01						0	0.01	401	41					0.01						0	0.01	1	401
12789	1	1				2	2.01	1					1	1.01	1.9901						0.01	41					41	41.01	0.000243843	8161.4
12790						0	0.01						0	0.01	1						0.01						0	0.01	1	1
12791	2	1				3	3.01						0	0.01	301	25	8	3			0.01	3					3	3.01	0.00332226	90601
12792	1					1	1.01						0	0.01	101	1					0.01	32	1				33	33.01	0.000302939	333401
12793						0	0.01						0	0.01	1						0.01						0	0.01	1	1
12794	1					1	1.01						0	0.01	101	2					0.01						0	0.01	1	101
12795	3	1				4	4.01						0	0.01	401	8	4				0.01	7					7	7.01	0.00142653	281101
12796						0	0.01	1					1	1.01	0.00990099	2					0.01	1					1	1.01	0.00990099	1
12797						0	0.01	4					4	4.01	0.00249377						0.01	41					41	41.01	0.000243843	10.2269
12798						0	0.01						0	0.01	1						0.01						0	0.01	1	1
12799	4					4	4.01						0	0.01	401	40	1				0.01						0	0.01	1	401
12800						0	0.01						0	0.01	1	6	2	1			0.01						0	0.01	1	1
12801	4					4	4.01						0	0.01	401	36					0.01						0	0.01	1	401
12802						0	0.01	4					4	4.01	0.00249377						0.01	38	3				41	41.01	0.000243843	10.2269
12803	1	1				2	2.01	2					2	2.01	1						0.01						0	0.01	1	1
12804						0	0.01	4					4	4.01	0.00249377	4					0.01	37					37	37.01	0.000270197	9.22943
12805	2	1				3	3.01						0	0.01	301	23	6	2			0.01	7	2				9	9.01	0.00110988	271201
12806						0	0.01						0	0.01	1	2					0.01	26					26	26.01	0.000384468	2601
12807	4					4	4.01						0	0.01	401	41					0.01						0	0.01	1	401
12808	1					1	1.01	3					3	3.01	0.335548						0.01	41					41	41.01	0.000243843	1376.08
12809	3					3	3.01						0	0.01	301						0.01						0	0.01	1	301
12810	3					3	3.01						0	0.01	301						0.01	16	1				17	17.01	0.000587889	512001
12811	3					3	3.01	1					1	1.01	2.9802	3					0.01	37					37	37.01	0.000270197	11029.7
12812	1	1				2	2.01						0	0.01	201	1					0.01	10					10	10.01	0.000999001	201201
12813	1	1				2	2.01	2					2	2.01	1						0.01	41					41	41.01	0.000243843	4101
12814						0	0.01						0	0.01	1						0.01						0	0.01	1	1
12815	2	1				3	3.01						0	0.01	301						0.01	41					41	41.01	0.000243843	1234401
12816	1	1				2	2.01						0	0.01	201						0.01	38					38	38.01	0.000263089	764001
12817	3	1				4	4.01						0	0.01	401	23					0.01	8	8				16	16.01	0.00062461	642001
12818	2					2	2.01	1					1	1.01	1.9901	5					0.01	3	2				5	5.01	0.00199601	997.04
12819						0	0.01						0	0.01	1						0.01						0	0.01	1	1
12820						0	0.01	4					4	4.01	0.00249377						0.01	41					41	41.01	0.000243843	10.2269
12821						0	0.01						0	0.01	1						0.01						0	0.01	1	1
12822						0	0.01	1					1	1.01	0.00990099						0.01						0	0.01	1	0.00990099
12823						0	0.01						0	0.01	1	3					0.01						0	0.01	1	1
12824	4					4	4.01						0	0.01	401	34					0.01						0	0.01	1	401
12825	4					4	4.01						0	0.01	401	4	2				0.01	3	2	1			6	6.01	0.00166389	241001
12826	2					2	2.01	2					2	2.01	1						0.01	41					41	41.01	0.000243843	4101
12827	1					1	1.01						0	0.01	101	4					0.01						0	0.01	1	101
12828	1					1	1.01	1					1	1.01	1	7	2				0.01	4					4	4.01	0.00249377	401
12829	1					1	1.01						0	0.01	101	35					0.01	5					5	5.01	0.00199601	50601
12830						0	0.01						0	0.01	1						0.01						0	0.01	1	1
12831	1					1	1.01						0	0.01	101						0.01	2					2	2.01	0.00497512	20301
12832						0	0.01	1					1	1.01	0.00990099	2	2				0.01	2	1	1			4	4.01	0.00249377	3.9703
12833	4					4	4.01						0	0.01	401						0.01	9					9	9.01	0.00110988	361301
12834	1	1				2	2.01						0	0.01	201	35					0.01						0	0.01	1	201
12835	2	1				3	3.01						0	0.01	301	3					0.01						0	0.01	1	301
12836	4					4	4.01						0	0.01	401	8					0.01	31					31	31.01	0.000322477	1243501
12837						0	0.01						0	0.01	1						0.01	2	1				3	3.01	0.00332226	301
12838	2	1	1			4	4.01						0	0.01	401						0.01						0	0.01	1	401
12839						0	0.01	1					1	1.01	0.00990099	7					0.01	2					2	2.01	0.00497512	1.9901
12840	2					2	2.01						0	0.01	201	9					0.01						0	0.01	1	201
12841						0	0.01						0	0.01	1	13	5	4			0.01	8	4				12	12.01	0.000832639	1201
12842	2					2	2.01	1					1	1.01	1.9901						0.01	4					4	4.01	0.00249377	798.03
12843	2					2	2.01						0	0.01	201	1					0.01						0	0.01	1	201
12844	4					4	4.01						0	0.01	401	1					0.01	6	6				12	12.01	0.000832639	481601
12845						0	0.01						0	0.01	1						0.01						0	0.01	1	1
12846						0	0.01	4					4	4.01	0.00249377						0.01	40	1				41	41.01	0.000243843	10.2269
12847						0	0.01						0	0.01	1	1					0.01						0	0.01	1	1
12848	3	1				4	4.01						0	0.01	401	5	1				0.01	26	2				28	28.01	0.000357015	1123201
12849	1					1	1.01						0	0.01	101	23					0.01	3					3	3.01	0.00332226	30401
12850						0	0.01						0	0.01	1	1	1				0.01	16	6				22	22.01	0.000454339	2201
12851						0	0.01						0	0.01	1						0.01	31					31	31.01	0.000322477	3101
12852						0	0.01						0	0.01	1						0.01						0	0.01	1	1
12853	3					3	3.01						0	0.01	301	34	4				0.01						0	0.01	1	301
12854	3					3	3.01	1					1	1.01	2.9802						0.01	24					24	24.01	0.000416493	7155.46
12855	2					2	2.01	1	1				2	2.01	1	13	2				0.01	7	4				11	11.01	0.000908265	1101
12856						0	0.01	2					2	2.01	0.00497512	1					0.01	40					40	40.01	0.000249938	19.9055
12857	2					2	2.01						0	0.01	201	19					0.01						0	0.01	1	201
12858	1	1				2	2.01						0	0.01	201	12	2				0.01	8	4	1			13	13.01	0.00076864	261501
12859	1					1	1.01						0	0.01	101	3	1				0.01	14	3	1			18	18.01	0.000555247	181901
12860						0	0.01						0	0.01	1	2	1				0.01	7	3	3			13	13.01	0.00076864	1301
12861	1					1	1.01						0	0.01	101	7	1	1			0.01	4	2	1			7	7.01	0.00142653	70801
12862	3	1				4	4.01						0	0.01	401	9	2				0.01	3	2				5	5.01	0.00199601	200901
12863	1					1	1.01						0	0.01	101	14					0.01	2	1				3	3.01	0.00332226	30401
12864						0	0.01						0	0.01	1	5					0.01	5	1				6	6.01	0.00166389	601
12865	1	1				2	2.01	2					2	2.01	1						0.01	16	3				19	19.01	0.000526039	1901
12866	2					2	2.01	1					1	1.01	1.9901	9	3	2			0.01	2	1	1			4	4.01	0.00249377	798.03
12867	1	1				2	2.01						0	0.01	201	9	1				0.01	10	8	1			19	19.01	0.000526039	382101
12868	3					3	3.01	1					1	1.01	2.9802	1					0.01	38					38	38.01	0.000263089	11327.7
12869	2					2	2.01						0	0.01	201	7					0.01						0	0.01	1	201
12870	2	1				3	3.01						0	0.01	301						0.01	1					1	1.01	0.00990099	30401
12871	3	1				4	4.01						0	0.01	401	4					0.01	4	4	3			11	11.01	0.000908265	441501
12872	1					1	1.01						0	0.01	101	1					0.01						0	0.01	1	101
12873	3	1				4	4.01						0	0.01	401	4	1				0.01	22					22	22.01	0.000454339	882601
12874	3					3	3.01						0	0.01	301	8	3				0.01	6	5	2	1		14	14.01	0.000713776	421701
12875						0	0.01	2					2	2.01	0.00497512	7					0.01	30	2	1			33	33.01	0.000302939	16.4229
12876						0	0.01	4					4	4.01	0.00249377	9					0.01	30	2				32	32.01	0.000312402	7.98254
12877	2					2	2.01						0	0.01	201	4					0.01						0	0.01	1	201
12878	3					3	3.01	1					1	1.01	2.9802						0.01	1					1	1.01	0.00990099	301
12879	2	1				3	3.01	1					1	1.01	2.9802	27					0.01	9					9	9.01	0.00110988	2685.16
12880	2	1				3	3.01						0	0.01	301						0.01	1					1	1.01	0.00990099	30401
12881	1	1				2	2.01						0	0.01	201	2	1	1			0.01	10					10	10.01	0.000999001	201201
12882						0	0.01						0	0.01	1						0.01						0	0.01	1	1
12883	4					4	4.01						0	0.01	401	41					0.01						0	0.01	1	401
12884	1	1				2	2.01						0	0.01	201	3					0.01	14					14	14.01	0.000713776	281601
12885	2	1				3	3.01						0	0.01	301	4	1				0.01	8	2	1			11	11.01	0.000908265	331401
12886	2	1	1			4	4.01						0	0.01	401	2					0.01	11	3				14	14.01	0.000713776	561801
12887	2	1				3	3.01						0	0.01	301	3	1				0.01	5	3	2			10	10.01	0.000999001	301301
12888	2	1				3	3.01						0	0.01	301	7	1				0.01	5	3				8	8.01	0.00124844	241101
12889	2					2	2.01	2					2	2.01	1						0.01	37					37	37.01	0.000270197	3701
12890	1	1				2	2.01						0	0.01	201	12					0.01	18	2	1			21	21.01	0.000475964	422301
12891	2	1				3	3.01	1					1	1.01	2.9802	4	3	2	1		0.01	3	1				4	4.01	0.00249377	1195.06
12892	1					1	1.01	1	1				2	2.01	0.502488	5	1				0.01	3					3	3.01	0.00332226	151.249
12893	2					2	2.01	2					2	2.01	1	7					0.01	17					17	17.01	0.000587889	1701
12894	3					3	3.01						0	0.01	301	1					0.01	14	1				15	15.01	0.000666223	451801
12895	4					4	4.01						0	0.01	401	25					0.01	13					13	13.01	0.00076864	521701
12896	1					1	1.01	2					2	2.01	0.502488						0.01	32	2				34	34.01	0.000294031	1708.96
12897	1					1	1.01	2					2	2.01	0.502488	1					0.01	16	5				21	21.01	0.000475964	1055.73
12898						0	0.01	4					4	4.01	0.00249377	6					0.01	35					35	35.01	0.000285633	8.73067
12899	1					1	1.01	3					3	3.01	0.335548	4					0.01	35					35	35.01	0.000285633	1174.75
12900	1	1				2	2.01	1					1	1.01	1.9901	2					0.01	37	2				39	39.01	0.000256345	7763.38
12901						0	0.01	1					1	1.01	0.00990099	1					0.01						0	0.01	1	0.00990099
12902						0	0.01						0	0.01	1	1					0.01	1					1	1.01	0.00990099	101
12903	4					4	4.01						0	0.01	401	28					0.01	12					12	12.01	0.000832639	481601
12904						0	0.01						0	0.01	1	8	2				0.01	5					5	5.01	0.00199601	501
12905						0	0.01						0	0.01	1	12					0.01						0	0.01	1	1
12906	1	1				2	2.01						0	0.01	201	3	1				0.01	18	7				25	25.01	0.00039984	502701
12907	2	1	1			4	4.01						0	0.01	401	5	2				0.01	7	1				8	8.01	0.00124844	321201
12908						0	0.01						0	0.01	1	1	1				0.01	1					1	1.01	0.00990099	101
12909	2					2	2.01						0	0.01	201	1					0.01	31	2	1			34	34.01	0.000294031	683601
12910	2	1	1			4	4.01						0	0.01	401	33					0.01	1	1				2	2.01	0.00497512	80601
12911						0	0.01	4					4	4.01	0.00249377						0.01	42					42	42.01	0.000238039	10.4763
12912	2					2	2.01						0	0.01	201						0.01						0	0.01	1	201
12913	3					3	3.01						0	0.01	301	17					0.01						0	0.01	1	301
12914	1					1	1.01						0	0.01	101						0.01	42					42	42.01	0.000238039	424301
12915	4					4	4.01						0	0.01	401	1					0.01	41					41	41.01	0.000243843	1.6445e+06
12916						0	0.01						0	0.01	1						0.01						0	0.01	1	1
12917	4					4	4.01						0	0.01	401	37					0.01	3					3	3.01	0.00332226	120701
12918						0	0.01	2					2	2.01	0.00497512	1					0.01	30					30	30.01	0.000333222	14.9303
12919						0	0.01	1					1	1.01	0.00990099	4					0.01	5	2	1			8	8.01	0.00124844	7.93069
12920	1					1	1.01	3					3	3.01	0.335548	1					0.01	38	1				39	39.01	0.000256345	1308.97
12921						0	0.01	3					3	3.01	0.00332226	5					0.01	4	1				5	5.01	0.00199601	1.66445
12922	2	1				3	3.01	1					1	1.01	2.9802	5					0.01						0	0.01	1	2.9802
12923						0	0.01	1					1	1.01	0.00990099	12					0.01	2					2	2.01	0.00497512	1.9901
12924	2					2	2.01						0	0.01	201	8	5	1	1		0.01	2	2				4	4.01	0.00249377	80601
12925						0	0.01	1					1	1.01	0.00990099	2					0.01	27	3	2			32	32.01	0.000312402	31.6931
12926	2	1				3	3.01	1					1	1.01	2.9802	8	4				0.01	5	5	2			12	12.01	0.000832639	3579.22
12927						0	0.01	1					1	1.01	0.00990099	1	1				0.01	23	1				24	24.01	0.000416493	23.7723
12928	3					3	3.01						0	0.01	301	24					0.01						0	0.01	1	301
12929	1					1	1.01						0	0.01	101	7	2				0.01	1					1	1.01	0.00990099	10201
12930	3					3	3.01						0	0.01	301						0.01						0	0.01	1	301
12931	2					2	2.01	2					2	2.01	1	8					0.01	34					34	34.01	0.000294031	3401
12932	3					3	3.01						0	0.01	301	19					0.01						0	0.01	1	301
12933						0	0.01						0	0.01	1						0.01						0	0.01	1	1
12934	3					3	3.01	1					1	1.01	2.9802	6					0.01						0	0.01	1	2.9802
12935	1					1	1.01	3					3	3.01	0.335548						0.01	40	1				41	41.01	0.000243843	1376.08
12936						0	0.01						0	0.01	1						0.01	6					6	6.01	0.00166389	601
12937						0	0.01	4					4	4.01	0.00249377						0.01	42					42	42.01	0.000238039	10.4763
12938						0	0.01						0	0.01	1						0.01						0	0.01	1	1
12939						0	0.01						0	0.01	1						0.01						0	0.01	1	1
12940	1	1				2	2.01	2					2	2.01	1	6					0.01	13					13	13.01	0.00076864	1301
12941						0	0.01						0	0.01	1						0.01						0	0.01	1	1
12942	1					1	1.01						0	0.01	101						0.01						0	0.01	1	101
12943	1					1	1.01	2	1				3	3.01	0.335548						0.01	42					42	42.01	0.000238039	1409.64
12944	1					1	1.01	2					2	2.01	0.502488						0.01	41					41	41.01	0.000243843	2060.7
12945						0	0.01	3	1				4	4.01	0.00249377						0.01	42					42	42.01	0.000238039	10.4763
12946						0	0.01	4					4	4.01	0.00249377	9					0.01	33					33	33.01	0.000302939	8.23192
12947	2					2	2.01						0	0.01	201	38					0.01						0	0.01	1	201
12948	4					4	4.01						0	0.01	401	5	4	1			0.01	3	1				4	4.01	0.00249377	160801
12949						0	0.01						0	0.01	1	1					0.01	19	3	1			23	23.01	0.000434594	2301
12950	1	1				2	2.01						0	0.01	201	19	2				0.01	2	1				3	3.01	0.00332226	60501
12951	4					4	4.01						0	0.01	401	34	2				0.01	6					6	6.01	0.00166389	241001
12952						0	0.01	3					3	3.01	0.00332226	1					0.01	28	1				29	29.01	0.000344709	9.63787
12953	4					4	4.01						0	0.01	401	11					0.01						0	0.01	1	401
12954	4					4	4.01						0	0.01	401	35					0.01	7					7	7.01	0.00142653	281101
12955						0	0.01						0	0.01	1						0.01						0	0.01	1	1
12956	1					1	1.01	1					1	1.01	1	2	1				0.01						0	0.01	1	1
12957	1					1	1.01						0	0.01	101						0.01						0	0.01	1	101
12958	4					4	4.01						0	0.01	401	42					0.01						0	0.01	1	401
12959	2	1				3	3.01	1					1	1.01	2.9802	9					0.01	33					33	33.01	0.000302939	9837.63
12960	2	2				4	4.01						0	0.01	401	39					0.01						0	0.01	1	401
12961						0	0.01						0	0.01	1	2					0.01	3					3	3.01	0.00332226	301
12962						0	0.01						0	0.01	1						0.01						0	0.01	1	1
12963						0	0.01						0	0.01	1						0.01						0	0.01	1	1
12964						0	0.01						0	0.01	1						0.01						0	0.01	1	1
12965	4					4	4.01						0	0.01	401	40					0.01						0	0.01	1	401
12966	2					2	2.01						0	0.01	201	37					0.01	2					2	2.01	0.00497512	40401
12967						0	0.01						0	0.01	1						0.01	7					7	7.01	0.00142653	701
12968	2	1	1			4	4.01						0	0.01	401	2					0.01	37					37	37.01	0.000270197	1.4841e+06
12969	3					3	3.01	1					1	1.01	2.9802	28					0.01	1					1	1.01	0.00990099	301
12970	4					4	4.01						0	0.01	401	23					0.01	17					17	17.01	0.000587889	682101
12971	1	1				2	2.01	1					1	1.01	1.9901	1					0.01						0	0.01	1	1.9901
12972	4					4	4.01						0	0.01	401	41					0.01	1					1	1.01	0.00990099	40501
12973	1					1	1.01	2					2	2.01	0.502488	37					0.01	3					3	3.01	0.00332226	151.249
12974	1	1	1			3	3.01						0	0.01	301						0.01						0	0.01	1	301
12975	1	1				2	2.01	1					1	1.01	1.9901	27	3	3			0.01	2					2	2.01	0.00497512	400.01
12976	4					4	4.01						0	0.01	401	24	10				0.01	5					5	5.01	0.00199601	200901
12977	2					2	2.01						0	0.01	201						0.01	42					42	42.01	0.000238039	844401
12978	1	1				2	2.01	1					1	1.01	1.9901						0.01	9					9	9.01	0.00110988	1793.08
12979	2					2	2.01						0	0.01	201	1					0.01	1	1				2	2.01	0.00497512	40401
12980	1					1	1.01						0	0.01	101						0.01						0	0.01	1	101
12981						0	0.01						0	0.01	1						0.01						0	0.01	1	1
12982	4					4	4.01						0	0.01	401	30					0.01	4	1				5	5.01	0.00199601	200901
12983	1					1	1.01	1					1	1.01	1	1					0.01	27					27	27.01	0.000370233	2701
12984	2	1				3	3.01	1					1	1.01	2.9802	1					0.01	35	3				38	38.01	0.000263089	11327.7
12985	2	1				3	3.01	1					1	1.01	2.9802	5	1				0.01	15	10	1			26	26.01	0.000384468	7751.5
12986	2	1				3	3.01						0	0.01	301	2					0.01	40					40	40.01	0.000249938	1204301
12987						0	0.01						0	0.01	1						0.01						0	0.01	1	1
12988						0	0.01						0	0.01	1						0.01						0	0.01	1	1
12989						0	0.01	1					1	1.01	0.00990099	9	2				0.01	11	3	2	1		17	17.01	0.000587889	16.8416
12990	1					1	1.01	1					1	1.01	1	6	2	2	1		0.01	15	5	2			22	22.01	0.000454339	2201
12991	2					2	2.01	1					1	1.01	1.9901	2					0.01	25					25	25.01	0.00039984	4977.24
12992	1					1	1.01	3					3	3.01	0.335548	5					0.01	32	4				36	36.01	0.000277701	1208.31
12993	3					3	3.01						0	0.01	301	2					0.01	14					14	14.01	0.000713776	421701
12994	4					4	4.01						0	0.01	401	16	1				0.01	1					1	1.01	0.00990099	40501
12995	3					3	3.01	1					1	1.01	2.9802						0.01	40					40	40.01	0.000249938	11923.8
12996	3	1				4	4.01						0	0.01	401	4	2				0.01	1	1				2	2.01	0.00497512	80601
12997	4					4	4.01						0	0.01	401	35					0.01						0	0.01	1	401
12998	4					4	4.01						0	0.01	401	33					0.01	8					8	8.01	0.00124844	321201
12999	4					4	4.01						0	0.01	401	37					0.01	2					2	2.01	0.00497512	80601
13000						0	0.01						0	0.01	1	1					0.01	23	8				31	31.01	0.000322477	3101
13001	1					1	1.01						0	0.01	101	1					0.01	1					1	1.01	0.00990099	10201
13002	4					4	4.01						0	0.01	401	42					0.01						0	0.01	1	401
13003						0	0.01						0	0.01	1	29	5				0.01						0	0.01	1	1
13004	2	1				3	3.01						0	0.01	301	18	1				0.01	3					3	3.01	0.00332226	90601
13005	1					1	1.01	3					3	3.01	0.335548	1					0.01	36					36	36.01	0.000277701	1208.31
13006						0	0.01						0	0.01	1						0.01						0	0.01	1	1
13007	4					4	4.01						0	0.01	401	2					0.01	22	4				26	26.01	0.000384468	1.043e+06
13008	3					3	3.01						0	0.01	301	1					0.01	2					2	2.01	0.00497512	60501
13009	1					1	1.01						0	0.01	101	2	2	1			0.01	3					3	3.01	0.00332226	30401
13010	3	1				4	4.01						0	0.01	401	3	1				0.01	28					28	28.01	0.000357015	1123201
13011	2	1				3	3.01						0	0.01	301	31					0.01	2					2	2.01	0.00497512	60501
13012	2					2	2.01						0	0.01	201	6	6				0.01						0	0.01	1	201
13013	4					4	4.01						0	0.01	401	42					0.01						0	0.01	1	401
13014						0	0.01	1	1				2	2.01	0.00497512	2					0.01	36					36	36.01	0.000277701	17.9154
13015	1					1	1.01	3					3	3.01	0.335548	3					0.01	38					38	38.01	0.000263089	1275.42
13016	3					3	3.01	1					1	1.01	2.9802	38					0.01	3	1				4	4.01	0.00249377	1195.06
13017	4					4	4.01						0	0.01	401	39					0.01						0	0.01	1	401
13018						0	0.01						0	0.01	1						0.01						0	0.01	1	1
13019	4					4	4.01						0	0.01	401	42					0.01						0	0.01	1	401
13020						0	0.01						0	0.01	1						0.01						0	0.01	1	1
13021	4					4	4.01						0	0.01	401	42					0.01						0	0.01	1	401
13022						0	0.01	4					4	4.01	0.00249377	2					0.01	40					40	40.01	0.000249938	9.97756
13023	2	1				3	3.01	1					1	1.01	2.9802						0.01	42					42	42.01	0.000238039	12519.8
13024	2	1	1			4	4.01						0	0.01	401	10	5				0.01	7	2	2	1	1	13	13.01	0.00076864	521701
13025	3					3	3.01	1					1	1.01	2.9802	37					0.01	5					5	5.01	0.00199601	1493.08
13026						0	0.01						0	0.01	1						0.01						0	0.01	1	1
13027						0	0.01	4					4	4.01	0.00249377						0.01	41					41	41.01	0.000243843	10.2269
13028	1	1				2	2.01						0	0.01	201	2					0.01	17	1				18	18.01	0.000555247	362001
13029	1					1	1.01						0	0.01	101	6					0.01						0	0.01	1	101
13030	1					1	1.01	1					1	1.01	1	1					0.01	38					38	38.01	0.000263089	3801
13031	1					1	1.01						0	0.01	101	19					0.01						0	0.01	1	101
13032						0	0.01						0	0.01	1						0.01	8	2				10	10.01	0.000999001	1001
13033	1	1				2	2.01						0	0.01	201	1					0.01						0	0.01	1	201
13034	4					4	4.01						0	0.01	401	40					0.01	2					2	2.01	0.00497512	80601
13035	1					1	1.01						0	0.01	101	5					0.01	8	7				15	15.01	0.000666223	151601
13036						0	0.01	2					2	2.01	0.00497512						0.01	29					29	29.01	0.000344709	14.4328
13037	1					1	1.01	2					2	2.01	0.502488						0.01						0	0.01	1	0.502488
13038						0	0.01						0	0.01	1						0.01						0	0.01	1	1
13039						0	0.01						0	0.01	1						0.01						0	0.01	1	1
13040						0	0.01	3					3	3.01	0.00332226						0.01	41					41	41.01	0.000243843	13.6246
13041	4					4	4.01						0	0.01	401	41					0.01						0	0.01	1	401
13042	2					2	2.01						0	0.01	201	3					0.01						0	0.01	1	201
13043	4					4	4.01						0	0.01	401						0.01						0	0.01	1	401
13044	4					4	4.01						0	0.01	401	41					0.01						0	0.01	1	401
13045						0	0.01	3					3	3.01	0.00332226						0.01	40	1				41	41.01	0.000243843	13.6246
13046						0	0.01						0	0.01	1						0.01						0	0.01	1	1
13047						0	0.01						0	0.01	1						0.01						0	0.01	1	1
13048	3					3	3.01						0	0.01	301	3					0.01	1					1	1.01	0.00990099	30401
13049	4					4	4.01						0	0.01	401	3	1				0.01	11	1				12	12.01	0.000832639	481601
13050	1					1	1.01						0	0.01	101	1					0.01						0	0.01	1	101
13051						0	0.01	1					1	1.01	0.00990099	2					0.01	39					39	39.01	0.000256345	38.6238
13052						0	0.01						0	0.01	1						0.01						0	0.01	1	1
13053	3	1				4	4.01						0	0.01	401						0.01						0	0.01	1	401
13054						0	0.01	3					3	3.01	0.00332226						0.01						0	0.01	1	0.00332226
13055	2					2	2.01	1					1	1.01	1.9901	6	3	3	1		0.01	12					12	12.01	0.000832639	2390.11
13056						0	0.01	4					4	4.01	0.00249377	2					0.01	28	7				35	35.01	0.000285633	8.73067
13057	2					2	2.01	2					2	2.01	1	7					0.01	30	1				31	31.01	0.000322477	3101
13058	4					4	4.01						0	0.01	401	35	4				0.01	1					1	1.01	0.00990099	40501
13059	4					4	4.01						0	0.01	401	37					0.01	3					3	3.01	0.00332226	120701
13060	1	1				2	2.01	1					1	1.01	1.9901	2					0.01	31	1				32	32.01	0.000312402	6370.31
13061						0	0.01	2					2	2.01	0.00497512						0.01	24					24	24.01	0.000416493	11.9453
13062						0	0.01	4					4	4.01	0.00249377	1					0.01	23					23	23.01	0.000434594	5.73815
13063	4					4	4.01						0	0.01	401	2					0.01	2					2	2.01	0.00497512	80601
13064	2					2	2.01	1					1	1.01	1.9901	7	3	1			0.01	3	2	1			6	6.01	0.00166389	1196.05
13065	1					1	1.01	2					2	2.01	0.502488	2					0.01	16	4	1	1		22	22.01	0.000454339	1105.98
13066						0	0.01	1					1	1.01	0.00990099	9	1				0.01	19	1				20	20.01	0.00049975	19.8119
13067	1					1	1.01	2					2	2.01	0.502488	3					0.01	23	8	3			34	34.01	0.000294031	1708.96
13068						0	0.01						0	0.01	1						0.01						0	0.01	1	1
13069						0	0.01						0	0.01	1						0.01						0	0.01	1	1
13070	3					3	3.01						0	0.01	301	20	1				0.01						0	0.01	1	301
13071						0	0.01	4					4	4.01	0.00249377						0.01	41					41	41.01	0.000243843	10.2269
13072						0	0.01						0	0.01	1						0.01	3	1				4	4.01	0.00249377	401
13073	1					1	1.01						0	0.01	101	7	6	1			0.01	6	1	1			8	8.01	0.00124844	80901
13074						0	0.01	4					4	4.01	0.00249377	1					0.01	40					40	40.01	0.000249938	9.97756
13075						0	0.01						0	0.01	1	3					0.01						0	0.01	1	1
13076						0	0.01						0	0.01	1						0.01						0	0.01	1	1
13077	1					1	1.01						0	0.01	101						0.01	1					1	1.01	0.00990099	10201
13078	1	1				2	2.01						0	0.01	201	3					0.01	33					33	33.01	0.000302939	663501
13079	3					3	3.01	1					1	1.01	2.9802						0.01						0	0.01	1	2.9802
13080						0	0.01	1					1	1.01	0.00990099						0.01	3					3	3.01	0.00332226	2.9802
13081						0	0.01						0	0.01	1						0.01	8					8	8.01	0.00124844	801
13082						0	0.01	1					1	1.01	0.00990099						0.01	16					16	16.01	0.00062461	15.8515
13083	3					3	3.01						0	0.01	301	41					0.01						0	0.01	1	301
13084	1					1	1.01						0	0.01	101	13					0.01						0	0.01	1	101
13085						0	0.01						0	0.01	1						0.01						0	0.01	1	1
13086	4					4	4.01						0	0.01	401	40					0.01						0	0.01	1	401
13087	4					4	4.01						0	0.01	401	7					0.01	34					34	34.01	0.000294031	1.3638e+06
13088						0	0.01						0	0.01	1						0.01						0	0.01	1	1
13089	4					4	4.01						0	0.01	401	6	4				0.01	7	2				9	9.01	0.00110988	361301
13090						0	0.01	4					4	4.01	0.00249377						0.01	38	1	1			40	40.01	0.000249938	9.97756
13091	3					3	3.01						0	0.01	301	18	1				0.01	1	1	1			3	3.01	0.00332226	90601
13092	4					4	4.01						0	0.01	401	34					0.01	3					3	3.01	0.00332226	120701
13093						0	0.01	4					4	4.01	0.00249377						0.01	39	2				41	41.01	0.000243843	10.2269
13094	4					4	4.01						0	0.01	401	17	1				0.01	1					1	1.01	0.00990099	40501
13095	4					4	4.01						0	0.01	401	41					0.01						0	0.01	1	401
13096						0	0.01						0	0.01	1						0.01						0	0.01	1	1
13097						0	0.01						0	0.01	1						0.01						0	0.01	1	1
13098	4					4	4.01						0	0.01	401	25					0.01	4					4	4.01	0.00249377	160801
13099						0	0.01						0	0.01	1						0.01	3	2				5	5.01	0.00199601	501
13100	2					2	2.01	2					2	2.01	1	16					0.01	3					3	3.01	0.00332226	301
13101	3					3	3.01						0	0.01	301	34					0.01						0	0.01	1	301
13102						0	0.01						0	0.01	1						0.01	3					3	3.01	0.00332226	301
13103	2	1				3	3.01	1					1	1.01	2.9802	3					0.01	37	1				38	38.01	0.000263089	11327.7
13104	3	1				4	4.01						0	0.01	401	32	5				0.01	3					3	3.01	0.00332226	120701
13105	3					3	3.01						0	0.01	301	17					0.01	14	1				15	15.01	0.000666223	451801
13106	2					2	2.01	1					1	1.01	1.9901						0.01						0	0.01	1	1.9901
13107	1					1	1.01						0	0.01	101	5					0.01	2					2	2.01	0.00497512	20301
13108	1					1	1.01						0	0.01	101	34					0.01	1					1	1.01	0.00990099	10201
13109	2	1				3	3.01						0	0.01	301	3	1	1			0.01	19	8	1			28	28.01	0.000357015	843101
13110	1					1	1.01						0	0.01	101						0.01						0	0.01	1	101
13111	1					1	1.01	1					1	1.01	1	19					0.01	9	3				12	12.01	0.000832639	1201
13112	1					1	1.01						0	0.01	101	36					0.01						0	0.01	1	101
13113	1	1				2	2.01	1					1	1.01	1.9901						0.01	39					39	39.01	0.000256345	7763.38
13114	1					1	1.01	2					2	2.01	0.502488						0.01	41					41	41.01	0.000243843	2060.7
13115	3					3	3.01						0	0.01	301	8					0.01	31					31	31.01	0.000322477	933401
13116	2					2	2.01						0	0.01	201						0.01						0	0.01	1	201
13117	3					3	3.01	1					1	1.01	2.9802						0.01	41					41	41.01	0.000243843	12221.8
13118	1					1	1.01						0	0.01	101						0.01						0	0.01	1	101
13119	1					1	1.01						0	0.01	101						0.01						0	0.01	1	101
13120	3					3	3.01						0	0.01	301						0.01						0	0.01	1	301
13121	2					2	2.01	1	1				2	2.01	1	5					0.01	32					32	32.01	0.000312402	3201
13122	2					2	2.01	1					1	1.01	1.9901						0.01	39	2				41	41.01	0.000243843	8161.4
13123	4					4	4.01						0	0.01	401	39					0.01						0	0.01	1	401
13124	1	1				2	2.01						0	0.01	201	32	1				0.01						0	0.01	1	201
13125	2					2	2.01						0	0.01	201	2					0.01	5	3				8	8.01	0.00124844	161001
13126	2	2				4	4.01						0	0.01	401	30					0.01	1					1	1.01	0.00990099	40501
13127	1					1	1.01	1					1	1.01	1	1					0.01	8	2				10	10.01	0.000999001	1001
13128						0	0.01	4					4	4.01	0.00249377						0.01	41					41	41.01	0.000243843	10.2269
13129	3					3	3.01						0	0.01	301	7	7				0.01	5					5	5.01	0.00199601	150801
13130	2					2	2.01						0	0.01	201	6					0.01	11					11	11.01	0.000908265	221301
13131						0	0.01	1					1	1.01	0.00990099	1	1				0.01	37					37	37.01	0.000270197	36.6436
13132						0	0.01						0	0.01	1	7					0.01	15					15	15.01	0.000666223	1501
13133	1					1	1.01	2	1				3	3.01	0.335548						0.01	28	4	1			33	33.01	0.000302939	1107.64
13134						0	0.01						0	0.01	1						0.01						0	0.01	1	1
13135						0	0.01						0	0.01	1						0.01	26					26	26.01	0.000384468	2601
13136						0	0.01						0	0.01	1						0.01						0	0.01	1	1
13137	2	1	1			4	4.01						0	0.01	401	3					0.01	31					31	31.01	0.000322477	1243501
13138	2					2	2.01	1					1	1.01	1.9901	32					0.01						0	0.01	1	1.9901
13139						0	0.01						0	0.01	1						0.01						0	0.01	1	1
13140	1	1				2	2.01						0	0.01	201	7					0.01	28	2	1			31	31.01	0.000322477	623301
13141	2	1				3	3.01						0	0.01	301	1					0.01	37	1				38	38.01	0.000263089	1144101
13142						0	0.01	1					1	1.01	0.00990099						0.01	34	1				35	35.01	0.000285633	34.6634
13143	1	1				2	2.01						0	0.01	201	5	3	2			0.01	4					4	4.01	0.00249377	80601
13144	1					1	1.01						0	0.01	101	7	1				0.01	3	2				5	5.01	0.00199601	50601
13145						0	0.01						0	0.01	1						0.01	1					1	1.01	0.00990099	101
13146						0	0.01						0	0.01	1	1					0.01						0	0.01	1	1
13147	2					2	2.01						0	0.01	201	6					0.01	30					30	30.01	0.000333222	603201
13148						0	0.01						0	0.01	1	5	5	1			0.01	6	2				8	8.01	0.00124844	801
13149						0	0.01						0	0.01	1						0.01						0	0.01	1	1
13150	1					1	1.01						0	0.01	101	23					0.01						0	0.01	1	101
13151	3	1				4	4.01						0	0.01	401	1	1				0.01	26	3				29	29.01	0.000344709	1.1633e+06
13152	3					3	3.01						0	0.01	301	31					0.01						0	0.01	1	301
13153	3	1				4	4.01						0	0.01	401	3	1				0.01						0	0.01	1	401
13154						0	0.01						0	0.01	1						0.01	1					1	1.01	0.00990099	101
13155	2					2	2.01	2					2	2.01	1	5					0.01	27	3				30	30.01	0.000333222	3001
13156	3					3	3.01						0	0.01	301	3	1	1	1		0.01	2	1	1	1		5	5.01	0.00199601	150801
13157	1					1	1.01	3					3	3.01	0.335548	1					0.01	36	1				37	37.01	0.000270197	1241.86
13158						0	0.01						0	0.01	1	29					0.01						0	0.01	1	1
13159	1					1	1.01	3					3	3.01	0.335548						0.01	39					39	39.01	0.000256345	1308.97
13160	2	1				3	3.01						0	0.01	301						0.01	20					20	20.01	0.00049975	602301
13161	2					2	2.01						0	0.01	201						0.01	40					40	40.01	0.000249938	804201
13162	1					1	1.01						0	0.01	101						0.01	3	1				4	4.01	0.00249377	40501
13163	1					1	1.01						0	0.01	101						0.01	2					2	2.01	0.00497512	20301
13164	1					1	1.01	1					1	1.01	1	9	1				0.01	24	1				25	25.01	0.00039984	2501
13165	3					3	3.01	1					1	1.01	2.9802	25					0.01	13					13	13.01	0.00076864	3877.24
13166						0	0.01	4					4	4.01	0.00249377						0.01	39	2				41	41.01	0.000243843	10.2269
13167	2					2	2.01						0	0.01	201	41					0.01						0	0.01	1	201
13168						0	0.01	1					1	1.01	0.00990099	5					0.01	4	2				6	6.01	0.00166389	5.9505
13169						0	0.01						0	0.01	1						0.01						0	0.01	1	1
13170	2	1	1			4	4.01						0	0.01	401						0.01	41					41	41.01	0.000243843	1.6445e+06
13171						0	0.01						0	0.01	1						0.01	1	1				2	2.01	0.00497512	201
13172	3					3	3.01						0	0.01	301	37					0.01						0	0.01	1	301
13173	1					1	1.01						0	0.01	101	30					0.01	2					2	2.01	0.00497512	20301
13174						0	0.01						0	0.01	1						0.01						0	0.01	1	1
13175						0	0.01						0	0.01	1	17					0.01						0	0.01	1	1
13176						0	0.01	1					1	1.01	0.00990099						0.01	40					40	40.01	0.000249938	39.6139
13177						0	0.01	1					1	1.01	0.00990099						0.01	18	10	1			29	29.01	0.000344709	28.7228
13178						0	0.01						0	0.01	1						0.01	4					4	4.01	0.00249377	401
13179						0	0.01						0	0.01	1						0.01	26					26	26.01	0.000384468	2601
13180						0	0.01						0	0.01	1	3	1				0.01	13	8				21	21.01	0.000475964	2101
13181	1					1	1.01						0	0.01	101	24					0.01	9	1				10	10.01	0.000999001	101101
13182						0	0.01						0	0.01	1	25					0.01	6	6				12	12.01	0.000832639	1201
13183						0	0.01						0	0.01	1	20	5				0.01	5	2	2			9	9.01	0.00110988	901
13184						0	0.01						0	0.01	1	2					0.01	5	1				6	6.01	0.00166389	601
13185						0	0.01						0	0.01	1	2	2				0.01						0	0.01	1	1
13186						0	0.01						0	0.01	1	9					0.01	11					11	11.01	0.000908265	1101
13187						0	0.01						0	0.01	1						0.01	7	1	1			9	9.01	0.00110988	901
13188						0	0.01						0	0.01	1	2	1	1			0.01	4	1				5	5.01	0.00199601	501
13189						0	0.01						0	0.01	1	2	2	1	1		0.01	9	9	1			19	19.01	0.000526039	1901
13190						0	0.01						0	0.01	1	19	2	2			0.01	4	1				5	5.01	0.00199601	501
13191						0	0.01						0	0.01	1	1					0.01						0	0.01	1	1
13192						0	0.01						0	0.01	1	14	5	3			0.01	1	1				2	2.01	0.00497512	201
13193						0	0.01						0	0.01	1	4	4	1			0.01	14	4	3	1		22	22.01	0.000454339	2201
13194						0	0.01						0	0.01	1	1					0.01	30	5				35	35.01	0.000285633	3501
13195						0	0.01						0	0.01	1						0.01						0	0.01	1	1
13196						0	0.01						0	0.01	1	3	1				0.01	4					4	4.01	0.00249377	401
13197						0	0.01						0	0.01	1	6					0.01	34					34	34.01	0.000294031	3401
13198						0	0.01						0	0.01	1	10					0.01	13	1				14	14.01	0.000713776	1401
13199						0	0.01						0	0.01	1	7	6				0.01	8	6	1			15	15.01	0.000666223	1501
13200						0	0.01						0	0.01	1	6	2				0.01						0	0.01	1	1
13201						0	0.01						0	0.01	1						0.01						0	0.01	1	1
13202						0	0.01						0	0.01	1	3					0.01	9					9	9.01	0.00110988	901
13203						0	0.01						0	0.01	1						0.01	30	5	2			37	37.01	0.000270197	3701
13204						0	0.01						0	0.01	1	5	5				0.01	17	5	1			23	23.01	0.000434594	2301
13205						0	0.01						0	0.01	1						0.01	38					38	38.01	0.000263089	3801
13206						0	0.01						0	0.01	1	1					0.01	36	3				39	39.01	0.000256345	3901
13207						0	0.01						0	0.01	1	4	4	2	1		0.01	11	1	1			13	13.01	0.00076864	1301
13208						0	0.01						0	0.01	1						0.01	16	5	4			25	25.01	0.00039984	2501
13209						0	0.01						0	0.01	1	4	1				0.01	12	2	1			15	15.01	0.000666223	1501
13210						0	0.01						0	0.01	1						0.01	3					3	3.01	0.00332226	301
13211						0	0.01	1					1	1.01	0.00990099	20					0.01	20					20	20.01	0.00049975	19.8119
13212	2					2	2.01						0	0.01	201	14					0.01	2					2	2.01	0.00497512	40401
13213						0	0.01	3					3	3.01	0.00332226						0.01	40					40	40.01	0.000249938	13.2924
13214						0	0.01						0	0.01	1	25	1				0.01						0	0.01	1	1
13215	2					2	2.01						0	0.01	201	11					0.01	1					1	1.01	0.00990099	20301
13216	3					3	3.01						0	0.01	301	11	7	1			0.01	3	1				4	4.01	0.00249377	120701
13217	2	1				3	3.01						0	0.01	301						0.01	37	2	1			40	40.01	0.000249938	1204301
13218	4					4	4.01						0	0.01	401	40					0.01						0	0.01	1	401
13219	2					2	2.01						0	0.01	201	19					0.01	1					1	1.01	0.00990099	20301
13220	1	1				2	2.01						0	0.01	201						0.01						0	0.01	1	201
13221	4					4	4.01						0	0.01	401	10	1				0.01	16	2				18	18.01	0.000555247	722201
13222	2					2	2.01						0	0.01	201	9	1				0.01	6					6	6.01	0.00166389	120801
13223	2					2	2.01	1					1	1.01	1.9901	8	7				0.01	2	1				3	3.01	0.00332226	599.02
13224	2	1				3	3.01						0	0.01	301	14					0.01	2					2	2.01	0.00497512	60501
13225						0	0.01	2	2				4	4.01	0.00249377	12					0.01	26					26	26.01	0.000384468	6.48628
13226						0	0.01	1					1	1.01	0.00990099	18					0.01	16	1				17	17.01	0.000587889	16.8416
13227	1	1				2	2.01	1					1	1.01	1.9901	6					0.01	28	2				30	30.01	0.000333222	5972.29
13228	2					2	2.01	1					1	1.01	1.9901	33					0.01	2					2	2.01	0.00497512	400.01
13229						0	0.01	2	1				3	3.01	0.00332226	5					0.01	32					32	32.01	0.000312402	10.6346
13230	3	1				4	4.01						0	0.01	401	13	1				0.01	3	1				4	4.01	0.00249377	160801
13231	1					1	1.01						0	0.01	101						0.01						0	0.01	1	101
13232	4					4	4.01						0	0.01	401	2					0.01						0	0.01	1	401
13233						0	0.01	1					1	1.01	0.00990099						0.01						0	0.01	1	0.00990099
13234	1					1	1.01						0	0.01	101						0.01						0	0.01	1	101
13235	4					4	4.01						0	0.01	401						0.01	38					38	38.01	0.000263089	1.5242e+06
13236						0	0.01	4					4	4.01	0.00249377						0.01	39					39	39.01	0.000256345	9.72818
13237						0	0.01						0	0.01	1						0.01						0	0.01	1	1
13238	4					4	4.01						0	0.01	401	17					0.01	20					20	20.01	0.00049975	802401
13239	1					1	1.01						0	0.01	101	8					0.01	6	1				7	7.01	0.00142653	70801
13240						0	0.01						0	0.01	1	6					0.01						0	0.01	1	1
13241						0	0.01						0	0.01	1						0.01	39					39	39.01	0.000256345	3901
13242						0	0.01						0	0.01	1						0.01						0	0.01	1	1
13243						0	0.01						0	0.01	1	5	2				0.01	3	2				5	5.01	0.00199601	501
13244						0	0.01						0	0.01	1	16					0.01	20	1				21	21.01	0.000475964	2101
13245						0	0.01						0	0.01	1						0.01	16	14	1			31	31.01	0.000322477	3101
13246						0	0.01	1	1				2	2.01	0.00497512	7	3				0.01	3	1				4	4.01	0.00249377	1.99502
13247	2					2	2.01						0	0.01	201	32					0.01						0	0.01	1	201
13248						0	0.01	1	1	1			3	3.01	0.00332226	3	2				0.01	25	4	1			30	30.01	0.000333222	9.9701
13249						0	0.01	3					3	3.01	0.00332226	1					0.01	42					42	42.01	0.000238039	13.9568
13250	1					1	1.01						0	0.01	101						0.01						0	0.01	1	101
13251	1					1	1.01	1					1	1.01	1						0.01	6	2				8	8.01	0.00124844	801
13252	3					3	3.01						0	0.01	301	17					0.01	5					5	5.01	0.00199601	150801
13253	4					4	4.01						0	0.01	401	24					0.01	2					2	2.01	0.00497512	80601
13254	2					2	2.01	1					1	1.01	1.9901	9					0.01	35					35	35.01	0.000285633	6967.34
13255	1	1				2	2.01						0	0.01	201	4					0.01	5	1				6	6.01	0.00166389	120801
13256	3					3	3.01						0	0.01	301	44					0.01						0	0.01	1	301
13257						0	0.01	3					3	3.01	0.00332226						0.01						0	0.01	1	0.00332226
13258						0	0.01	3					3	3.01	0.00332226	3					0.01	40					40	40.01	0.000249938	13.2924
13259	2					2	2.01	1					1	1.01	1.9901	4					0.01						0	0.01	1	1.9901
13260	4					4	4.01						0	0.01	401	44					0.01						0	0.01	1	401
13261						0	0.01						0	0.01	1	24					0.01						0	0.01	1	1
13262						0	0.01						0	0.01	1	10					0.01	2					2	2.01	0.00497512	201
13263	1					1	1.01	3					3	3.01	0.335548						0.01	43					43	43.01	0.000232504	1443.19
13264						0	0.01						0	0.01	1						0.01						0	0.01	1	1
13265						0	0.01						0	0.01	1	1					0.01	1					1	1.01	0.00990099	101
13266	4					4	4.01						0	0.01	401	42					0.01	2					2	2.01	0.00497512	80601
13267	3					3	3.01						0	0.01	301						0.01						0	0.01	1	301
13268						0	0.01	4					4	4.01	0.00249377						0.01	44					44	44.01	0.000227221	10.9751
13269	1					1	1.01						0	0.01	101						0.01	1					1	1.01	0.00990099	10201
13270						0	0.01						0	0.01	1						0.01	1					1	1.01	0.00990099	101
13271	1					1	1.01						0	0.01	101						0.01						0	0.01	1	101
13272	2	2				4	4.01						0	0.01	401	8					0.01						0	0.01	1	401
13273						0	0.01	4					4	4.01	0.00249377						0.01	44					44	44.01	0.000227221	10.9751
13274						0	0.01	4					4	4.01	0.00249377	14					0.01	21					21	21.01	0.000475964	5.2394
13275	1					1	1.01						0	0.01	101	22					0.01						0	0.01	1	101
13276						0	0.01	4					4	4.01	0.00249377						0.01	43					43	43.01	0.000232504	10.7257
13277						0	0.01						0	0.01	1						0.01						0	0.01	1	1
13278						0	0.01	1					1	1.01	0.00990099						0.01						0	0.01	1	0.00990099
13279	2					2	2.01						0	0.01	201	1					0.01						0	0.01	1	201
13280						0	0.01						0	0.01	1	1					0.01						0	0.01	1	1
13281						0	0.01	2					2	2.01	0.00497512	11					0.01	3					3	3.01	0.00332226	1.49751
13282	1					1	1.01						0	0.01	101	3					0.01						0	0.01	1	101
13283						0	0.01						0	0.01	1						0.01						0	0.01	1	1
13284						0	0.01						0	0.01	1	5					0.01	3	2	1			6	6.01	0.00166389	601
13285						0	0.01	4					4	4.01	0.00249377						0.01	43					43	43.01	0.000232504	10.7257
13286	1					1	1.01	2					2	2.01	0.502488	7	1				0.01	36					36	36.01	0.000277701	1809.46
13287	4					4	4.01						0	0.01	401	35	1				0.01						0	0.01	1	401
13288	4					4	4.01						0	0.01	401	36					0.01	3					3	3.01	0.00332226	120701
13289	4					4	4.01						0	0.01	401	42					0.01						0	0.01	1	401
13290	3					3	3.01	1					1	1.01	2.9802	21					0.01	23					23	23.01	0.000434594	6857.44
13291	3					3	3.01						0	0.01	301	1					0.01						0	0.01	1	301
13292	1					1	1.01						0	0.01	101	4	2	1			0.01						0	0.01	1	101
13293						0	0.01						0	0.01	1						0.01						0	0.01	1	1
13294	4					4	4.01						0	0.01	401	25					0.01	19					19	19.01	0.000526039	762301
13295						0	0.01						0	0.01	1						0.01						0	0.01	1	1
13296	3	1				4	4.01						0	0.01	401	14					0.01						0	0.01	1	401
13297						0	0.01						0	0.01	1	43					0.01						0	0.01	1	1
13298						0	0.01						0	0.01	1	2					0.01	3					3	3.01	0.00332226	301
13299	4					4	4.01						0	0.01	401	42					0.01	2					2	2.01	0.00497512	80601
13300						0	0.01						0	0.01	1						0.01						0	0.01	1	1
13301						0	0.01						0	0.01	1						0.01						0	0.01	1	1
13302	4					4	4.01						0	0.01	401	42					0.01						0	0.01	1	401
13303						0	0.01						0	0.01	1						0.01	2					2	2.01	0.00497512	201
13304	3					3	3.01						0	0.01	301	43					0.01						0	0.01	1	301
13305	4					4	4.01						0	0.01	401	44					0.01						0	0.01	1	401
13306						0	0.01	4					4	4.01	0.00249377	23					0.01	21					21	21.01	0.000475964	5.2394
13307						0	0.01						0	0.01	1						0.01	6	3				9	9.01	0.00110988	901
13308	1					1	1.01						0	0.01	101	5	2				0.01						0	0.01	1	101
13309						0	0.01	2					2	2.01	0.00497512						0.01	43					43	43.01	0.000232504	21.398
13310						0	0.01						0	0.01	1	1					0.01	1					1	1.01	0.00990099	101
13311	1					1	1.01	1					1	1.01	1	10					0.01	33					33	33.01	0.000302939	3301
13312						0	0.01						0	0.01	1						0.01						0	0.01	1	1
13313						0	0.01						0	0.01	1						0.01						0	0.01	1	1
13314	1	1				2	2.01						0	0.01	201	2	1				0.01	14	3	1			18	18.01	0.000555247	362001
13315	4					4	4.01						0	0.01	401	43					0.01						0	0.01	1	401
13316						0	0.01	4					4	4.01	0.00249377						0.01	44					44	44.01	0.000227221	10.9751
13317						0	0.01						0	0.01	1	1					0.01	12	1				13	13.01	0.00076864	1301
13318	2					2	2.01						0	0.01	201						0.01	4					4	4.01	0.00249377	80601
13319						0	0.01						0	0.01	1	27					0.01	1					1	1.01	0.00990099	101
13320						0	0.01						0	0.01	1	2					0.01	2					2	2.01	0.00497512	201
13321						0	0.01						0	0.01	1	2					0.01	2					2	2.01	0.00497512	201
13322						0	0.01						0	0.01	1	10	1				0.01	1					1	1.01	0.00990099	101
13323						0	0.01	1					1	1.01	0.00990099						0.01	1					1	1.01	0.00990099	1
13324						0	0.01						0	0.01	1						0.01						0	0.01	1	1
13325	4					4	4.01						0	0.01	401	39					0.01	2					2	2.01	0.00497512	80601
13326						0	0.01	2	2				4	4.01	0.00249377						0.01	43					43	43.01	0.000232504	10.7257
13327	3					3	3.01						0	0.01	301	42					0.01						0	0.01	1	301
13328						0	0.01	1					1	1.01	0.00990099						0.01						0	0.01	1	0.00990099
13329	3					3	3.01						0	0.01	301	13					0.01						0	0.01	1	301
13330						0	0.01	1					1	1.01	0.00990099						0.01						0	0.01	1	0.00990099
13331	1					1	1.01	1					1	1.01	1						0.01						0	0.01	1	1
13332	2	1				3	3.01						0	0.01	301	11	2				0.01						0	0.01	1	301
13333	1					1	1.01	1					1	1.01	1	11	5	1			0.01	4	1				5	5.01	0.00199601	501
13334	4					4	4.01						0	0.01	401	6	6				0.01						0	0.01	1	401
13335	3	1				4	4.01						0	0.01	401	43					0.01						0	0.01	1	401
13336	4					4	4.01						0	0.01	401	43					0.01						0	0.01	1	401
13337	4					4	4.01						0	0.01	401	42					0.01						0	0.01	1	401
13338						0	0.01	3					3	3.01	0.00332226	9	4				0.01	14	3				17	17.01	0.000587889	5.65116
13339						0	0.01						0	0.01	1	6	1				0.01						0	0.01	1	1
13340						0	0.01						0	0.01	1						0.01						0	0.01	1	1
13341	4					4	4.01						0	0.01	401	21	6				0.01						0	0.01	1	401
13342	4					4	4.01						0	0.01	401	43					0.01						0	0.01	1	401
13343						0	0.01						0	0.01	1						0.01						0	0.01	1	1
13344	4					4	4.01						0	0.01	401	43					0.01						0	0.01	1	401
13345						0	0.01						0	0.01	1						0.01						0	0.01	1	1
13346	4					4	4.01						0	0.01	401	40					0.01	3					3	3.01	0.00332226	120701
13347	3					3	3.01						0	0.01	301	10	4				0.01	1					1	1.01	0.00990099	30401
13348						0	0.01						0	0.01	1						0.01						0	0.01	1	1
13349						0	0.01						0	0.01	1						0.01						0	0.01	1	1
13350	4					4	4.01						0	0.01	401	43					0.01						0	0.01	1	401
13351						0	0.01	4					4	4.01	0.00249377						0.01	43					43	43.01	0.000232504	10.7257
13352						0	0.01						0	0.01	1						0.01						0	0.01	1	1
13353						0	0.01						0	0.01	1						0.01						0	0.01	1	1
13354	2					2	2.01	2					2	2.01	1	25					0.01	1					1	1.01	0.00990099	101
13355	2	1	1			4	4.01						0	0.01	401	43					0.01						0	0.01	1	401
13356	2					2	2.01						0	0.01	201						0.01						0	0.01	1	201
13357						0	0.01	4					4	4.01	0.00249377						0.01	43					43	43.01	0.000232504	10.7257
13358						0	0.01	2					2	2.01	0.00497512						0.01	43					43	43.01	0.000232504	21.398
13359	3					3	3.01						0	0.01	301	27					0.01	1					1	1.01	0.00990099	30401
13360	1					1	1.01	1					1	1.01	1	1					0.01						0	0.01	1	1
13361						0	0.01						0	0.01	1						0.01						0	0.01	1	1
13362	4					4	4.01						0	0.01	401	43					0.01						0	0.01	1	401
13363	3					3	3.01						0	0.01	301	1					0.01						0	0.01	1	301
13364						0	0.01						0	0.01	1						0.01						0	0.01	1	1
13365						0	0.01	3					3	3.01	0.00332226						0.01	43	1				44	44.01	0.000227221	14.6213
13366	1					1	1.01	3					3	3.01	0.335548						0.01	44					44	44.01	0.000227221	1476.75
13367	4					4	4.01						0	0.01	401	44					0.01						0	0.01	1	401
13368	2					2	2.01						0	0.01	201	6					0.01	1					1	1.01	0.00990099	20301
13369	2					2	2.01	1					1	1.01	1.9901	4					0.01	40					40	40.01	0.000249938	7962.39
13370						0	0.01	4					4	4.01	0.00249377	1					0.01	41					41	41.01	0.000243843	10.2269
13371						0	0.01						0	0.01	1						0.01						0	0.01	1	1
13372	1					1	1.01						0	0.01	101	21	3				0.01						0	0.01	1	101
13373						0	0.01						0	0.01	1						0.01						0	0.01	1	1
13374	2	1				3	3.01	1					1	1.01	2.9802						0.01	23	18				41	41.01	0.000243843	12221.8
13375						0	0.01						0	0.01	1						0.01						0	0.01	1	1
13376						0	0.01	1					1	1.01	0.00990099	7	2	2	1		0.01	5	4				9	9.01	0.00110988	8.92079
13377						0	0.01						0	0.01	1						0.01						0	0.01	1	1
13378	2	1				3	3.01	1					1	1.01	2.9802	3					0.01	41					41	41.01	0.000243843	12221.8
13379	1	1				2	2.01						0	0.01	201	16					0.01	22					22	22.01	0.000454339	442401
13380	1	1				2	2.01						0	0.01	201	15	2	2			0.01	1					1	1.01	0.00990099	20301
13381	1					1	1.01						0	0.01	101						0.01						0	0.01	1	101
13382	4					4	4.01						0	0.01	401	4					0.01						0	0.01	1	401
13383						0	0.01						0	0.01	1	6	1				0.01						0	0.01	1	1
13384	1	1				2	2.01						0	0.01	201	1					0.01	17					17	17.01	0.000587889	341901
13385	1					1	1.01						0	0.01	101	25	1	1			0.01	2					2	2.01	0.00497512	20301
13386	3					3	3.01						0	0.01	301	22	4	2			0.01	8					8	8.01	0.00124844	241101
13387	3					3	3.01						0	0.01	301	11	2				0.01						0	0.01	1	301
13388	4					4	4.01						0	0.01	401	14					0.01	27	1				28	28.01	0.000357015	1123201
13389						0	0.01						0	0.01	1						0.01						0	0.01	1	1
13390	3					3	3.01	1					1	1.01	2.9802	16	7	1	1		0.01	4	3	2			9	9.01	0.00110988	2685.16
13391	1					1	1.01	1					1	1.01	1	8	4	4	2		0.01	3	1	1			5	5.01	0.00199601	501
13392						0	0.01						0	0.01	1						0.01						0	0.01	1	1
13393	1	1				2	2.01						0	0.01	201	8	4				0.01	2	1				3	3.01	0.00332226	60501
13394	4					4	4.01						0	0.01	401	1					0.01	40					40	40.01	0.000249938	1.6044e+06
13395	3	1				4	4.01						0	0.01	401	18	2				0.01						0	0.01	1	401
13396	4					4	4.01						0	0.01	401	41					0.01	1					1	1.01	0.00990099	40501
13397	2					2	2.01						0	0.01	201	1	1				0.01	11	1				12	12.01	0.000832639	241401
13398						0	0.01	4					4	4.01	0.00249377						0.01	42					42	42.01	0.000238039	10.4763
13399	1					1	1.01	3					3	3.01	0.335548	4					0.01	39	1				40	40.01	0.000249938	1342.53
13400	3					3	3.01						0	0.01	301	21	2	1			0.01	12	4				16	16.01	0.00062461	481901
13401	1					1	1.01						0	0.01	101	37					0.01						0	0.01	1	101
13402						0	0.01						0	0.01	1	2					0.01						0	0.01	1	1
13403	4					4	4.01						0	0.01	401	44					0.01						0	0.01	1	401
13404						0	0.01						0	0.01	1	1					0.01	1					1	1.01	0.00990099	101
13405	1	1				2	2.01						0	0.01	201	9					0.01	6	5	1			12	12.01	0.000832639	241401
13406	1	1				2	2.01						0	0.01	201	33	1				0.01						0	0.01	1	201
13407						0	0.01						0	0.01	1	11					0.01						0	0.01	1	1
13408						0	0.01	1					1	1.01	0.00990099						0.01	13					13	13.01	0.00076864	12.8812
13409						0	0.01						0	0.01	1						0.01						0	0.01	1	1
13410	1					1	1.01						0	0.01	101	24					0.01	15	1				16	16.01	0.00062461	161701
13411	1					1	1.01						0	0.01	101	14					0.01	28					28	28.01	0.000357015	282901
13412						0	0.01						0	0.01	1	2					0.01	1					1	1.01	0.00990099	101
13413	1					1	1.01	1					1	1.01	1	25					0.01	1					1	1.01	0.00990099	101
13414	1	1				2	2.01	1					1	1.01	1.9901	2	1	1	1		0.01	6					6	6.01	0.00166389	1196.05
13415	1					1	1.01						0	0.01	101						0.01	1					1	1.01	0.00990099	10201
13416	1	1				2	2.01						0	0.01	201	6	3	1	1		0.01	4	3				7	7.01	0.00142653	140901
13417	1					1	1.01	3					3	3.01	0.335548						0.01	20					20	20.01	0.00049975	671.432
13418	1	1				2	2.01						0	0.01	201	3	1	1			0.01	12	1				13	13.01	0.00076864	261501
13419						0	0.01						0	0.01	1	2					0.01	8					8	8.01	0.00124844	801
13420	1	1				2	2.01	2					2	2.01	1	4	3				0.01	3					3	3.01	0.00332226	301
13421	2	1				3	3.01	1					1	1.01	2.9802	26					0.01						0	0.01	1	2.9802
13422	1					1	1.01						0	0.01	101	9	2				0.01	3	2	1			6	6.01	0.00166389	60701
13423	1					1	1.01						0	0.01	101	5	5				0.01	1					1	1.01	0.00990099	10201
13424	2					2	2.01						0	0.01	201	2	1				0.01	2					2	2.01	0.00497512	40401
13425						0	0.01						0	0.01	1						0.01						0	0.01	1	1
13426	3	1				4	4.01						0	0.01	401	2	1	1	1		0.01	3	1				4	4.01	0.00249377	160801
13427						0	0.01						0	0.01	1						0.01	15					15	15.01	0.000666223	1501
13428	2	1				3	3.01						0	0.01	301	3	2	1			0.01	3					3	3.01	0.00332226	90601
13429	1	1				2	2.01						0	0.01	201	17					0.01	4					4	4.01	0.00249377	80601
13430	1	1				2	2.01						0	0.01	201	16					0.01	1					1	1.01	0.00990099	20301
13431						0	0.01						0	0.01	1						0.01						0	0.01	1	1
13432						0	0.01	4					4	4.01	0.00249377						0.01	28					28	28.01	0.000357015	6.98504
13433	1	1	1			3	3.01						0	0.01	301	3	2				0.01	5	5	3	3		16	16.01	0.00062461	481901
13434						0	0.01	1					1	1.01	0.00990099	1	1				0.01	9	1				10	10.01	0.000999001	9.91089
13435						0	0.01						0	0.01	1	2					0.01						0	0.01	1	1
13436						0	0.01	4					4	4.01	0.00249377						0.01	27	1				28	28.01	0.000357015	6.98504
13437						0	0.01						0	0.01	1	6					0.01						0	0.01	1	1
13438						0	0.01						0	0.01	1	1					0.01	1	1				2	2.01	0.00497512	201
13439						0	0.01						0	0.01	1	5	1				0.01	1					1	1.01	0.00990099	101
13440	1					1	1.01						0	0.01	101						0.01						0	0.01	1	101
13441	2	1				3	3.01						0	0.01	301	1					0.01	7	1				8	8.01	0.00124844	241101
13442	4					4	4.01						0	0.01	401	29					0.01						0	0.01	1	401
13443	1					1	1.01	3					3	3.01	0.335548	5	1	1			0.01	3	1				4	4.01	0.00249377	134.555
13444	2					2	2.01	1					1	1.01	1.9901	3					0.01	2	1	1			4	4.01	0.00249377	798.03
13445	2					2	2.01	1					1	1.01	1.9901	5	1				0.01	14	5	2			21	21.01	0.000475964	4181.2
13446	1					1	1.01						0	0.01	101	11	2				0.01	9	3				12	12.01	0.000832639	121301
13447	1					1	1.01						0	0.01	101	7	5	4			0.01	4	1				5	5.01	0.00199601	50601
13448	3					3	3.01	1					1	1.01	2.9802	8					0.01	20					20	20.01	0.00049975	5963.38
13449	2					2	2.01	2					2	2.01	1	1	1				0.01	27					27	27.01	0.000370233	2701
13450	2					2	2.01						0	0.01	201	6	1				0.01	4	2	1			7	7.01	0.00142653	140901
13451	4					4	4.01						0	0.01	401	10	3				0.01	1	1				2	2.01	0.00497512	80601
13452						0	0.01						0	0.01	1						0.01						0	0.01	1	1
13453						0	0.01	4					4	4.01	0.00249377						0.01	29					29	29.01	0.000344709	7.23441
13454						0	0.01	1					1	1.01	0.00990099	1	1				0.01	1					1	1.01	0.00990099	1
13455	3	1				4	4.01						0	0.01	401	9	1				0.01	9	1				10	10.01	0.000999001	401401
13456						0	0.01	4					4	4.01	0.00249377						0.01	25	4				29	29.01	0.000344709	7.23441
13457						0	0.01	4					4	4.01	0.00249377						0.01	29					29	29.01	0.000344709	7.23441
13458	1	1				2	2.01						0	0.01	201	7	3	2	1		0.01	3	3				6	6.01	0.00166389	120801
13459	3					3	3.01	1					1	1.01	2.9802	6	1				0.01	19	2				21	21.01	0.000475964	6261.4
13460	2					2	2.01						0	0.01	201	2	1				0.01						0	0.01	1	201
13461	3					3	3.01						0	0.01	301	18					0.01						0	0.01	1	301
13462	1					1	1.01	2					2	2.01	0.502488	2	1	1			0.01	13	4				17	17.01	0.000587889	854.731
13463						0	0.01	1					1	1.01	0.00990099	3					0.01						0	0.01	1	0.00990099
13464	2					2	2.01						0	0.01	201	24					0.01	1					1	1.01	0.00990099	20301
13465	3					3	3.01						0	0.01	301	22					0.01	4					4	4.01	0.00249377	120701
13466	4					4	4.01						0	0.01	401	29					0.01						0	0.01	1	401
13467						0	0.01						0	0.01	1						0.01						0	0.01	1	1
13468						0	0.01	3	1				4	4.01	0.00249377						0.01	29					29	29.01	0.000344709	7.23441
13469	4					4	4.01						0	0.01	401	29					0.01						0	0.01	1	401
13470	3					3	3.01	1					1	1.01	2.9802	3					0.01	26					26	26.01	0.000384468	7751.5
13471						0	0.01						0	0.01	1	1					0.01						0	0.01	1	1
13472						0	0.01	3					3	3.01	0.00332226	14	1				0.01	7	6				13	13.01	0.00076864	4.32226
13473	1	1				2	2.01						0	0.01	201	27					0.01						0	0.01	1	201
13474	1					1	1.01						0	0.01	101	3					0.01						0	0.01	1	101
13475						0	0.01						0	0.01	1						0.01						0	0.01	1	1
13476						0	0.01						0	0.01	1						0.01						0	0.01	1	1
13477	4					4	4.01						0	0.01	401	25					0.01	4					4	4.01	0.00249377	160801
13478						0	0.01						0	0.01	1						0.01						0	0.01	1	1
13479						0	0.01						0	0.01	1	1					0.01						0	0.01	1	1
13480						0	0.01	4					4	4.01	0.00249377						0.01	29					29	29.01	0.000344709	7.23441
13481	4					4	4.01						0	0.01	401	29					0.01						0	0.01	1	401
13482						0	0.01						0	0.01	1						0.01						0	0.01	1	1
13483	3					3	3.01						0	0.01	301	28					0.01						0	0.01	1	301
13484	2	2				4	4.01						0	0.01	401	4	4				0.01	1					1	1.01	0.00990099	40501
13485						0	0.01	1					1	1.01	0.00990099						0.01	25					25	25.01	0.00039984	24.7624
13486						0	0.01						0	0.01	1						0.01						0	0.01	1	1
13487	1					1	1.01						0	0.01	101	28					0.01						0	0.01	1	101
13488						0	0.01	4					4	4.01	0.00249377						0.01	29					29	29.01	0.000344709	7.23441
13489						0	0.01	3	1				4	4.01	0.00249377						0.01	29					29	29.01	0.000344709	7.23441
13490						0	0.01						0	0.01	1						0.01						0	0.01	1	1
13491						0	0.01						0	0.01	1	2					0.01						0	0.01	1	1
13492	1					1	1.01						0	0.01	101	1					0.01						0	0.01	1	101
13493						0	0.01	1					1	1.01	0.00990099	4	1				0.01	4					4	4.01	0.00249377	3.9703
13494	1					1	1.01						0	0.01	101	29					0.01						0	0.01	1	101
13495	1					1	1.01	2					2	2.01	0.502488	1					0.01	14	1				15	15.01	0.000666223	754.234
13496	2					2	2.01						0	0.01	201						0.01	3					3	3.01	0.00332226	60501
13497	1					1	1.01						0	0.01	101						0.01						0	0.01	1	101
13498						0	0.01	4					4	4.01	0.00249377						0.01	29					29	29.01	0.000344709	7.23441
13499	4					4	4.01						0	0.01	401	17					0.01	9					9	9.01	0.00110988	361301
13500	1					1	1.01						0	0.01	101	17					0.01	3	1				4	4.01	0.00249377	40501
13501	1					1	1.01	3					3	3.01	0.335548	1					0.01	11	11				22	22.01	0.000454339	738.542
13502						0	0.01						0	0.01	1						0.01						0	0.01	1	1
13503						0	0.01						0	0.01	1						0.01	5					5	5.01	0.00199601	501
13504	3					3	3.01						0	0.01	301	20					0.01	5	1				6	6.01	0.00166389	180901
13505	3	1				4	4.01						0	0.01	401	2					0.01	4					4	4.01	0.00249377	160801
13506						0	0.01	4					4	4.01	0.00249377						0.01	27	2				29	29.01	0.000344709	7.23441
13507						0	0.01						0	0.01	1						0.01	4					4	4.01	0.00249377	401
13508						0	0.01	3					3	3.01	0.00332226						0.01	20	9				29	29.01	0.000344709	9.63787
13509	3					3	3.01						0	0.01	301	1					0.01	27					27	27.01	0.000370233	813001
13510	4					4	4.01						0	0.01	401	29					0.01						0	0.01	1	401
13511						0	0.01	4					4	4.01	0.00249377						0.01	29					29	29.01	0.000344709	7.23441
13512						0	0.01						0	0.01	1						0.01						0	0.01	1	1
13513	4					4	4.01						0	0.01	401	29					0.01						0	0.01	1	401
13514						0	0.01						0	0.01	1						0.01						0	0.01	1	1
13515						0	0.01	4					4	4.01	0.00249377						0.01	29					29	29.01	0.000344709	7.23441
13516						0	0.01	4					4	4.01	0.00249377						0.01	23					23	23.01	0.000434594	5.73815
13517						0	0.01						0	0.01	1						0.01	1					1	1.01	0.00990099	101
13518	4					4	4.01						0	0.01	401	28					0.01						0	0.01	1	401
13519	1					1	1.01						0	0.01	101						0.01						0	0.01	1	101
13520						0	0.01						0	0.01	1	5					0.01						0	0.01	1	1
13521						0	0.01						0	0.01	1						0.01						0	0.01	1	1
13522	2	1	1			4	4.01						0	0.01	401	7	3	2			0.01	11					11	11.01	0.000908265	441501
13523	2	1	1			4	4.01						0	0.01	401	1					0.01						0	0.01	1	401
13524						0	0.01	4					4	4.01	0.00249377						0.01	29					29	29.01	0.000344709	7.23441
13525	1					1	1.01						0	0.01	101	2	1	1	1		0.01	4	3	1			8	8.01	0.00124844	80901
13526						0	0.01						0	0.01	1						0.01						0	0.01	1	1
13527						0	0.01						0	0.01	1						0.01	3					3	3.01	0.00332226	301
13528	3					3	3.01						0	0.01	301	16					0.01						0	0.01	1	301
13529	3					3	3.01						0	0.01	301	4	2	1			0.01	3	1				4	4.01	0.00249377	120701
13530	4					4	4.01						0	0.01	401	26	1				0.01	1					1	1.01	0.00990099	40501
13531	1					1	1.01						0	0.01	101						0.01	10	9				19	19.01	0.000526039	192001
13532						0	0.01	4					4	4.01	0.00249377	1					0.01	28					28	28.01	0.000357015	6.98504
13533	1					1	1.01						0	0.01	101	10	1				0.01						0	0.01	1	101
13534						0	0.01	2					2	2.01	0.00497512						0.01	29					29	29.01	0.000344709	14.4328
13535						0	0.01						0	0.01	1						0.01						0	0.01	1	1
13536						0	0.01						0	0.01	1						0.01						0	0.01	1	1
13537	1					1	1.01						0	0.01	101	31					0.01						0	0.01	1	101
13538						0	0.01	1					1	1.01	0.00990099	5	3				0.01	1	1	1			3	3.01	0.00332226	2.9802
13539	1					1	1.01						0	0.01	101						0.01	7					7	7.01	0.00142653	70801
13540						0	0.01						0	0.01	1	6	5	1			0.01	1	1				2	2.01	0.00497512	201
13541						0	0.01						0	0.01	1	4					0.01						0	0.01	1	1
13542	3					3	3.01						0	0.01	301						0.01						0	0.01	1	301
13543						0	0.01						0	0.01	1						0.01	11	7				18	18.01	0.000555247	1801
13544						0	0.01						0	0.01	1	5					0.01	2					2	2.01	0.00497512	201
13545	1					1	1.01	2					2	2.01	0.502488	9					0.01	24	1				25	25.01	0.00039984	1256.72
13546	1					1	1.01	1					1	1.01	1						0.01	26	3	1			30	30.01	0.000333222	3001
13547	2	1				3	3.01						0	0.01	301	22					0.01	5	1				6	6.01	0.00166389	180901
13548	2					2	2.01						0	0.01	201	26					0.01	4	1	1			6	6.01	0.00166389	120801
13549	3					3	3.01						0	0.01	301	22	1				0.01	4	2				6	6.01	0.00166389	180901
13550	1					1	1.01						0	0.01	101	1					0.01	23					23	23.01	0.000434594	232401
13551	3					3	3.01						0	0.01	301	21					0.01						0	0.01	1	301
13552	2	1				3	3.01						0	0.01	301	1	1				0.01	18	9	2			29	29.01	0.000344709	873201
13553	1	1				2	2.01						0	0.01	201	2	1				0.01	4	1				5	5.01	0.00199601	100701
13554	1					1	1.01						0	0.01	101						0.01	4	2				6	6.01	0.00166389	60701
13555						0	0.01						0	0.01	1						0.01	3					3	3.01	0.00332226	301
13556	2	1				3	3.01						0	0.01	301	13	6	2			0.01						0	0.01	1	301
13557						0	0.01						0	0.01	1						0.01						0	0.01	1	1
13558	1					1	1.01	2					2	2.01	0.502488	2					0.01	33					33	33.01	0.000302939	1658.71
13559	3					3	3.01						0	0.01	301	36					0.01						0	0.01	1	301
13560	2					2	2.01	1					1	1.01	1.9901	25					0.01	10	1				11	11.01	0.000908265	2191.1
13561	1					1	1.01	2					2	2.01	0.502488	20	2				0.01	9					9	9.01	0.00110988	452.741
