## Supplementary file S9 for "Nucleomorph phylogenomics suggests a deep and ancient origin of cryptophyte plastids within Rhodophyta" (part 2 of 3)

### Sheet: all data (continued)
position	nmFSINK						plus 0.01	nmAPVDM						plus 0.01	nmFSINK/nmAPVDM	restFSINK					plus 0.01	restAPVDM						plus 0.01	restFSINK/restAPVDM	(nmFSINK/nmAPVDM) / (restFSINK/restAPVDM)
13562						0	0.01						0	0.01	1						0.01	12					12	12.01	0.000832639	1201
13563						0	0.01	3					3	3.01	0.00332226						0.01	36					36	36.01	0.000277701	11.9635
13564	1					1	1.01	1					1	1.01	1	2					0.01	27	1				28	28.01	0.000357015	2801
13565	3					3	3.01						0	0.01	301	36					0.01						0	0.01	1	301
13566	2					2	2.01	1					1	1.01	1.9901						0.01	33					33	33.01	0.000302939	6569.32
13567						0	0.01						0	0.01	1						0.01						0	0.01	1	1
13568	1					1	1.01						0	0.01	101	1					0.01	25	4				29	29.01	0.000344709	293001
13569	1					1	1.01						0	0.01	101	1					0.01	7	2	1			10	10.01	0.000999001	101101
13570						0	0.01	1					1	1.01	0.00990099						0.01						0	0.01	1	0.00990099
13571	2	1				3	3.01						0	0.01	301	5	2				0.01	17					17	17.01	0.000587889	512001
13572	1					1	1.01						0	0.01	101	7	1				0.01						0	0.01	1	101
13573	1	1				2	2.01						0	0.01	201						0.01	3					3	3.01	0.00332226	60501
13574	1					1	1.01	2					2	2.01	0.502488	9	1				0.01	3					3	3.01	0.00332226	151.249
13575						0	0.01	1	1				2	2.01	0.00497512	29	1				0.01	5					5	5.01	0.00199601	2.49254
13576	1					1	1.01						0	0.01	101	9					0.01	6	3	3			12	12.01	0.000832639	121301
13577	1					1	1.01						0	0.01	101	4					0.01	2	1				3	3.01	0.00332226	30401
13578						0	0.01	3					3	3.01	0.00332226						0.01	36					36	36.01	0.000277701	11.9635
13579	1					1	1.01						0	0.01	101	1					0.01	36					36	36.01	0.000277701	363701
13580	2					2	2.01	1					1	1.01	1.9901	2					0.01	4	1				5	5.01	0.00199601	997.04
13581	3					3	3.01						0	0.01	301	36					0.01						0	0.01	1	301
13582	1					1	1.01						0	0.01	101	7					0.01						0	0.01	1	101
13583	2					2	2.01						0	0.01	201	7					0.01	16					16	16.01	0.00062461	321801
13584	2					2	2.01						0	0.01	201	2					0.01						0	0.01	1	201
13585	1					1	1.01						0	0.01	101	4	3	1			0.01						0	0.01	1	101
13586	2					2	2.01						0	0.01	201	4					0.01	3	1				4	4.01	0.00249377	80601
13587	1					1	1.01	1					1	1.01	1	6	6	2	1		0.01	2	1	1			4	4.01	0.00249377	401
13588						0	0.01						0	0.01	1	6					0.01	1					1	1.01	0.00990099	101
13589						0	0.01						0	0.01	1						0.01						0	0.01	1	1
13590	1					1	1.01						0	0.01	101	1					0.01	6					6	6.01	0.00166389	60701
13591						0	0.01						0	0.01	1						0.01						0	0.01	1	1
13592	1					1	1.01	2	1				3	3.01	0.335548						0.01	38					38	38.01	0.000263089	1275.42
13593						0	0.01	1	1				2	2.01	0.00497512	7					0.01	3					3	3.01	0.00332226	1.49751
13594						0	0.01						0	0.01	1						0.01						0	0.01	1	1
13595	4					4	4.01						0	0.01	401	39					0.01						0	0.01	1	401
13596	2					2	2.01						0	0.01	201	9	1				0.01	23					23	23.01	0.000434594	462501
13597	2					2	2.01	1					1	1.01	1.9901	1					0.01	38					38	38.01	0.000263089	7564.37
13598						0	0.01	3					3	3.01	0.00332226	1					0.01	12	1				13	13.01	0.00076864	4.32226
13599						0	0.01	1					1	1.01	0.00990099						0.01						0	0.01	1	0.00990099
13600						0	0.01						0	0.01	1						0.01	1					1	1.01	0.00990099	101
13601	1					1	1.01						0	0.01	101	1	1	1			0.01	7	7	1			15	15.01	0.000666223	151601
13602						0	0.01	4					4	4.01	0.00249377	3					0.01	15	11	1			27	27.01	0.000370233	6.73566
13603						0	0.01						0	0.01	1	2	1				0.01						0	0.01	1	1
13604	3					3	3.01						0	0.01	301	9	3				0.01	12	3	2			17	17.01	0.000587889	512001
13605						0	0.01	4					4	4.01	0.00249377						0.01	39					39	39.01	0.000256345	9.72818
13606						0	0.01						0	0.01	1	6					0.01						0	0.01	1	1
13607						0	0.01						0	0.01	1						0.01						0	0.01	1	1
13608	1					1	1.01	2	1				3	3.01	0.335548	2					0.01	28					28	28.01	0.000357015	939.87
13609	1					1	1.01	1					1	1.01	1	1	1				0.01	33					33	33.01	0.000302939	3301
13610	2					2	2.01						0	0.01	201	2					0.01	2	1	1			4	4.01	0.00249377	80601
13611	4					4	4.01						0	0.01	401	28	3				0.01						0	0.01	1	401
13612						0	0.01	1					1	1.01	0.00990099	1					0.01	4					4	4.01	0.00249377	3.9703
13613	1	1				2	2.01	1					1	1.01	1.9901	4					0.01	7	3	2			12	12.01	0.000832639	2390.11
13614	3	1				4	4.01						0	0.01	401	4					0.01	10	2	2			14	14.01	0.000713776	561801
13615	1	1				2	2.01						0	0.01	201	4	1				0.01	3	1				4	4.01	0.00249377	80601
13616	1					1	1.01						0	0.01	101						0.01	2	1				3	3.01	0.00332226	30401
13617						0	0.01						0	0.01	1						0.01						0	0.01	1	1
13618	1					1	1.01						0	0.01	101	3	1				0.01	21	4				25	25.01	0.00039984	252601
13619	1					1	1.01	1					1	1.01	1	13	1				0.01	7	4				11	11.01	0.000908265	1101
13620	1					1	1.01						0	0.01	101	12					0.01	23	1				24	24.01	0.000416493	242501
13621	1	1				2	2.01						0	0.01	201	6	1	1			0.01						0	0.01	1	201
13622	3					3	3.01						0	0.01	301	11	3				0.01	12	2				14	14.01	0.000713776	421701
13623	1					1	1.01						0	0.01	101	14	4				0.01						0	0.01	1	101
13624						0	0.01						0	0.01	1	17	16	1			0.01						0	0.01	1	1
13625	2	1				3	3.01						0	0.01	301	1					0.01	32	5				37	37.01	0.000270197	1.114e+06
13626						0	0.01						0	0.01	1	7	6	1	1		0.01	5	2				7	7.01	0.00142653	701
13627						0	0.01						0	0.01	1						0.01	1	1				2	2.01	0.00497512	201
13628						0	0.01						0	0.01	1	1					0.01	30					30	30.01	0.000333222	3001
13629	3					3	3.01						0	0.01	301	35					0.01						0	0.01	1	301
13630						0	0.01						0	0.01	1						0.01	4					4	4.01	0.00249377	401
13631	1					1	1.01						0	0.01	101	5	3				0.01	1					1	1.01	0.00990099	10201
13632	2					2	2.01						0	0.01	201	14					0.01	5					5	5.01	0.00199601	100701
13633						0	0.01	2					2	2.01	0.00497512						0.01	38	1				39	39.01	0.000256345	19.408
13634	3					3	3.01						0	0.01	301	37					0.01						0	0.01	1	301
13635	3					3	3.01						0	0.01	301	17	2				0.01						0	0.01	1	301
13636						0	0.01						0	0.01	1						0.01						0	0.01	1	1
13637						0	0.01	3					3	3.01	0.00332226						0.01	38	1				39	39.01	0.000256345	12.9601
13638						0	0.01						0	0.01	1	4					0.01	2					2	2.01	0.00497512	201
13639						0	0.01						0	0.01	1	7	1				0.01						0	0.01	1	1
13640	2					2	2.01						0	0.01	201	12	8				0.01	4	2				6	6.01	0.00166389	120801
13641						0	0.01	2					2	2.01	0.00497512						0.01	32	1				33	33.01	0.000302939	16.4229
13642	3					3	3.01						0	0.01	301	39					0.01						0	0.01	1	301
13643	1	1				2	2.01						0	0.01	201	3					0.01						0	0.01	1	201
13644	1					1	1.01	1					1	1.01	1	4	4	2			0.01	19	3				22	22.01	0.000454339	2201
13645	2					2	2.01	1					1	1.01	1.9901	34					0.01	2					2	2.01	0.00497512	400.01
13646	3					3	3.01						0	0.01	301	31					0.01	1	1				2	2.01	0.00497512	60501
13647	3					3	3.01						0	0.01	301	37					0.01	2					2	2.01	0.00497512	60501
13648						0	0.01	2					2	2.01	0.00497512						0.01	37					37	37.01	0.000270197	18.4129
13649	2					2	2.01						0	0.01	201	33					0.01						0	0.01	1	201
13650						0	0.01	3					3	3.01	0.00332226	3					0.01	31	5				36	36.01	0.000277701	11.9635
13651	2					2	2.01	2					2	2.01	1	1					0.01	38					38	38.01	0.000263089	3801
13652						0	0.01	1					1	1.01	0.00990099						0.01						0	0.01	1	0.00990099
13653						0	0.01						0	0.01	1						0.01						0	0.01	1	1
13654	1	1				2	2.01						0	0.01	201	1					0.01	17	3				20	20.01	0.00049975	402201
13655	2	1	1			4	4.01						0	0.01	401	8	1				0.01	3					3	3.01	0.00332226	120701
13656						0	0.01						0	0.01	1	1					0.01						0	0.01	1	1
13657						0	0.01						0	0.01	1						0.01						0	0.01	1	1
13658	2	1				3	3.01						0	0.01	301	18	5	1	1		0.01	3					3	3.01	0.00332226	90601
13659	2	1				3	3.01						0	0.01	301	32					0.01						0	0.01	1	301
13660	1					1	1.01	1					1	1.01	1	22					0.01	1					1	1.01	0.00990099	101
13661	1					1	1.01						0	0.01	101	1					0.01	7	1				8	8.01	0.00124844	80901
13662						0	0.01						0	0.01	1						0.01	1					1	1.01	0.00990099	101
13663						0	0.01						0	0.01	1	7					0.01	2					2	2.01	0.00497512	201
13664	3					3	3.01	1					1	1.01	2.9802	10	1	1			0.01	13	1				14	14.01	0.000713776	4175.26
13665	2	2				4	4.01						0	0.01	401	3	1				0.01	1					1	1.01	0.00990099	40501
13666	1					1	1.01	3					3	3.01	0.335548	1					0.01	35	1				36	36.01	0.000277701	1208.31
13667						0	0.01	1					1	1.01	0.00990099	10	7	1			0.01						0	0.01	1	0.00990099
13668	4					4	4.01						0	0.01	401	25	6				0.01	5					5	5.01	0.00199601	200901
13669	2					2	2.01	1					1	1.01	1.9901	1					0.01	12	8	7	6		33	33.01	0.000302939	6569.32
13670	3					3	3.01	1					1	1.01	2.9802	26	1				0.01	8	1				9	9.01	0.00110988	2685.16
13671	1					1	1.01						0	0.01	101	9	2				0.01	9	1	1			11	11.01	0.000908265	111201
13672						0	0.01						0	0.01	1	1					0.01						0	0.01	1	1
13673	3					3	3.01						0	0.01	301	37					0.01						0	0.01	1	301
13674	2	1				3	3.01						0	0.01	301	25	1				0.01	1					1	1.01	0.00990099	30401
13675	1	1	1			3	3.01						0	0.01	301	32					0.01						0	0.01	1	301
13676	3					3	3.01						0	0.01	301	9	4	2	1		0.01	2	1				3	3.01	0.00332226	90601
13677	1					1	1.01						0	0.01	101	4					0.01						0	0.01	1	101
13678						0	0.01						0	0.01	1	3	1				0.01	2	1				3	3.01	0.00332226	301
13679						0	0.01						0	0.01	1	30					0.01	1	1				2	2.01	0.00497512	201
13680	3	1				4	4.01						0	0.01	401	2	2				0.01	28					28	28.01	0.000357015	1123201
13681	2					2	2.01	2					2	2.01	1	14					0.01	23	1				24	24.01	0.000416493	2401
13682	1					1	1.01	2					2	2.01	0.502488	12	1				0.01	9	1				10	10.01	0.000999001	502.99
13683						0	0.01	2					2	2.01	0.00497512	4	2				0.01	9	1				10	10.01	0.000999001	4.9801
13684						0	0.01	4					4	4.01	0.00249377	2					0.01	11	10				21	21.01	0.000475964	5.2394
13685	4					4	4.01						0	0.01	401	25					0.01	1					1	1.01	0.00990099	40501
13686						0	0.01	4					4	4.01	0.00249377						0.01	38					38	38.01	0.000263089	9.4788
13687						0	0.01						0	0.01	1	2	1				0.01	12	1				13	13.01	0.00076864	1301
13688	3	1				4	4.01						0	0.01	401	4	3				0.01	16	3	1			20	20.01	0.00049975	802401
13689						0	0.01	4					4	4.01	0.00249377						0.01	37					37	37.01	0.000270197	9.22943
13690	3					3	3.01	1					1	1.01	2.9802	25					0.01	12					12	12.01	0.000832639	3579.22
13691	3	1				4	4.01						0	0.01	401	28					0.01	1					1	1.01	0.00990099	40501
13692	3					3	3.01						0	0.01	301	25					0.01	9					9	9.01	0.00110988	271201
13693	2					2	2.01	1					1	1.01	1.9901	24					0.01	11					11	11.01	0.000908265	2191.1
13694	1					1	1.01	2					2	2.01	0.502488						0.01	7					7	7.01	0.00142653	352.244
13695	1					1	1.01						0	0.01	101						0.01	11					11	11.01	0.000908265	111201
13696						0	0.01	4					4	4.01	0.00249377						0.01	37					37	37.01	0.000270197	9.22943
13697	2					2	2.01	1					1	1.01	1.9901	4					0.01	17					17	17.01	0.000587889	3385.16
13698	3					3	3.01						0	0.01	301	12	3	1			0.01	1					1	1.01	0.00990099	30401
13699	1					1	1.01	2					2	2.01	0.502488						0.01	30					30	30.01	0.000333222	1507.97
13700	1					1	1.01	2					2	2.01	0.502488						0.01	23					23	23.01	0.000434594	1156.22
13701	2					2	2.01						0	0.01	201	37					0.01						0	0.01	1	201
13702	2	1				3	3.01						0	0.01	301						0.01	27					27	27.01	0.000370233	813001
13703						0	0.01	1					1	1.01	0.00990099						0.01	20	15				35	35.01	0.000285633	34.6634
13704						0	0.01	1					1	1.01	0.00990099						0.01	37					37	37.01	0.000270197	36.6436
13705						0	0.01						0	0.01	1	2					0.01	10	1	1			12	12.01	0.000832639	1201
13706						0	0.01						0	0.01	1						0.01	24					24	24.01	0.000416493	2401
13707						0	0.01						0	0.01	1						0.01						0	0.01	1	1
13708						0	0.01						0	0.01	1	13					0.01	16					16	16.01	0.00062461	1601
13709						0	0.01						0	0.01	1						0.01	2					2	2.01	0.00497512	201
13710						0	0.01						0	0.01	1	18	3				0.01						0	0.01	1	1
13711						0	0.01						0	0.01	1	29					0.01						0	0.01	1	1
13712						0	0.01						0	0.01	1	2					0.01	31					31	31.01	0.000322477	3101
13713						0	0.01						0	0.01	1						0.01						0	0.01	1	1
13714						0	0.01						0	0.01	1						0.01						0	0.01	1	1
13715	2					2	2.01						0	0.01	201	10					0.01						0	0.01	1	201
13716						0	0.01						0	0.01	1						0.01						0	0.01	1	1
13717						0	0.01	2					2	2.01	0.00497512						0.01	36	1				37	37.01	0.000270197	18.4129
13718	1					1	1.01						0	0.01	101						0.01						0	0.01	1	101
13719	2	1				3	3.01						0	0.01	301						0.01						0	0.01	1	301
13720	3	1				4	4.01						0	0.01	401						0.01	25					25	25.01	0.00039984	1.0029e+06
13721	1					1	1.01	2					2	2.01	0.502488	1					0.01	36					36	36.01	0.000277701	1809.46
13722						0	0.01						0	0.01	1	3					0.01						0	0.01	1	1
13723	1					1	1.01	1					1	1.01	1						0.01	11					11	11.01	0.000908265	1101
13724						0	0.01	1					1	1.01	0.00990099						0.01						0	0.01	1	0.00990099
13725	4					4	4.01						0	0.01	401	37					0.01						0	0.01	1	401
13726						0	0.01						0	0.01	1						0.01						0	0.01	1	1
13727	4					4	4.01						0	0.01	401	28					0.01						0	0.01	1	401
13728	4					4	4.01						0	0.01	401	6					0.01						0	0.01	1	401
13729						0	0.01						0	0.01	1						0.01						0	0.01	1	1
13730	3					3	3.01						0	0.01	301	31					0.01						0	0.01	1	301
13731	4					4	4.01						0	0.01	401	36					0.01						0	0.01	1	401
13732						0	0.01						0	0.01	1						0.01						0	0.01	1	1
13733						0	0.01	4					4	4.01	0.00249377	2					0.01	7					7	7.01	0.00142653	1.74813
13734						0	0.01						0	0.01	1	1					0.01						0	0.01	1	1
13735						0	0.01						0	0.01	1						0.01						0	0.01	1	1
13736	4					4	4.01						0	0.01	401	33					0.01						0	0.01	1	401
13737						0	0.01						0	0.01	1						0.01						0	0.01	1	1
13738						0	0.01						0	0.01	1	28					0.01						0	0.01	1	1
13739						0	0.01						0	0.01	1						0.01						0	0.01	1	1
13740						0	0.01	4					4	4.01	0.00249377						0.01	37					37	37.01	0.000270197	9.22943
13741	4					4	4.01						0	0.01	401	37					0.01						0	0.01	1	401
13742						0	0.01	4					4	4.01	0.00249377						0.01	12					12	12.01	0.000832639	2.99501
13743						0	0.01						0	0.01	1						0.01	1					1	1.01	0.00990099	101
13744						0	0.01						0	0.01	1	1					0.01	1					1	1.01	0.00990099	101
13745	1					1	1.01	3					3	3.01	0.335548						0.01	37					37	37.01	0.000270197	1241.86
13746	4					4	4.01						0	0.01	401	10					0.01						0	0.01	1	401
13747						0	0.01						0	0.01	1						0.01						0	0.01	1	1
13748	4					4	4.01						0	0.01	401	34					0.01	2					2	2.01	0.00497512	80601
13749	1					1	1.01						0	0.01	101						0.01	25	1				26	26.01	0.000384468	262701
13750	1					1	1.01						0	0.01	101						0.01	1					1	1.01	0.00990099	10201
13751	2	1				3	3.01						0	0.01	301	2	1				0.01	26	1				27	27.01	0.000370233	813001
13752	2					2	2.01						0	0.01	201	26					0.01						0	0.01	1	201
13753						0	0.01						0	0.01	1	25					0.01						0	0.01	1	1
13754						0	0.01						0	0.01	1	1					0.01	1					1	1.01	0.00990099	101
13755	4					4	4.01						0	0.01	401	4	1				0.01	27	1				28	28.01	0.000357015	1123201
13756						0	0.01						0	0.01	1						0.01	1					1	1.01	0.00990099	101
13757	1					1	1.01						0	0.01	101						0.01						0	0.01	1	101
13758						0	0.01						0	0.01	1	25	1				0.01						0	0.01	1	1
13759						0	0.01						0	0.01	1	1					0.01						0	0.01	1	1
13760	3					3	3.01						0	0.01	301	24					0.01	9	3				12	12.01	0.000832639	361501
13761						0	0.01	3					3	3.01	0.00332226	17	1				0.01	9					9	9.01	0.00110988	2.99336
13762						0	0.01	4					4	4.01	0.00249377						0.01	37					37	37.01	0.000270197	9.22943
13763	1					1	1.01	1					1	1.01	1	6					0.01	27					27	27.01	0.000370233	2701
13764						0	0.01						0	0.01	1						0.01	3	1				4	4.01	0.00249377	401
13765						0	0.01	4					4	4.01	0.00249377						0.01	37					37	37.01	0.000270197	9.22943
13766	1					1	1.01	1					1	1.01	1	1					0.01						0	0.01	1	1
13767						0	0.01						0	0.01	1						0.01						0	0.01	1	1
13768	1					1	1.01						0	0.01	101	2					0.01	1					1	1.01	0.00990099	10201
13769						0	0.01	4					4	4.01	0.00249377	4					0.01	33					33	33.01	0.000302939	8.23192
13770	2					2	2.01	1					1	1.01	1.9901	15					0.01	18	1				19	19.01	0.000526039	3783.18
13771						0	0.01						0	0.01	1						0.01						0	0.01	1	1
13772						0	0.01	4					4	4.01	0.00249377						0.01	26	10				36	36.01	0.000277701	8.98005
13773						0	0.01						0	0.01	1	3					0.01						0	0.01	1	1
13774	3					3	3.01						0	0.01	301	2					0.01						0	0.01	1	301
13775	2					2	2.01	2					2	2.01	1	2					0.01	35					35	35.01	0.000285633	3501
13776						0	0.01						0	0.01	1	1					0.01						0	0.01	1	1
13777						0	0.01						0	0.01	1	1					0.01	1					1	1.01	0.00990099	101
13778						0	0.01	3					3	3.01	0.00332226	27					0.01	2					2	2.01	0.00497512	0.667774
13779						0	0.01						0	0.01	1	1					0.01						0	0.01	1	1
13780						0	0.01	4					4	4.01	0.00249377						0.01	37					37	37.01	0.000270197	9.22943
13781						0	0.01	4					4	4.01	0.00249377	2					0.01	10					10	10.01	0.000999001	2.49626
13782	4					4	4.01						0	0.01	401	37					0.01						0	0.01	1	401
13783						0	0.01						0	0.01	1						0.01						0	0.01	1	1
13784	3					3	3.01	1					1	1.01	2.9802						0.01	1					1	1.01	0.00990099	301
13785						0	0.01	4					4	4.01	0.00249377						0.01	37					37	37.01	0.000270197	9.22943
13786	1					1	1.01						0	0.01	101	36					0.01	1					1	1.01	0.00990099	10201
13787						0	0.01						0	0.01	1						0.01						0	0.01	1	1
13788						0	0.01	4					4	4.01	0.00249377						0.01	36					36	36.01	0.000277701	8.98005
13789	4					4	4.01						0	0.01	401	31	1				0.01						0	0.01	1	401
13790						0	0.01						0	0.01	1						0.01						0	0.01	1	1
13791	1					1	1.01	3					3	3.01	0.335548	1					0.01	36					36	36.01	0.000277701	1208.31
13792						0	0.01						0	0.01	1						0.01						0	0.01	1	1
13793	1					1	1.01	3					3	3.01	0.335548	36					0.01	1					1	1.01	0.00990099	33.8904
13794						0	0.01	4					4	4.01	0.00249377	1					0.01	35					35	35.01	0.000285633	8.73067
13795						0	0.01	4					4	4.01	0.00249377						0.01	36	1				37	37.01	0.000270197	9.22943
13796	4					4	4.01						0	0.01	401	31					0.01						0	0.01	1	401
13797						0	0.01	4					4	4.01	0.00249377						0.01	37					37	37.01	0.000270197	9.22943
13798	2					2	2.01						0	0.01	201	27					0.01	4					4	4.01	0.00249377	80601
13799	1					1	1.01						0	0.01	101	1					0.01						0	0.01	1	101
13800						0	0.01						0	0.01	1						0.01						0	0.01	1	1
13801						0	0.01	4					4	4.01	0.00249377						0.01	37					37	37.01	0.000270197	9.22943
13802	2					2	2.01						0	0.01	201						0.01						0	0.01	1	201
13803	1	1				2	2.01						0	0.01	201						0.01						0	0.01	1	201
13804	4					4	4.01						0	0.01	401	36					0.01						0	0.01	1	401
13805						0	0.01						0	0.01	1						0.01						0	0.01	1	1
13806						0	0.01						0	0.01	1						0.01						0	0.01	1	1
13807	2					2	2.01	1					1	1.01	1.9901	1					0.01						0	0.01	1	1.9901
13808						0	0.01						0	0.01	1						0.01						0	0.01	1	1
13809						0	0.01						0	0.01	1	1					0.01	23	7				30	30.01	0.000333222	3001
13810						0	0.01	4					4	4.01	0.00249377						0.01	40					40	40.01	0.000249938	9.97756
13811						0	0.01						0	0.01	1						0.01						0	0.01	1	1
13812						0	0.01						0	0.01	1						0.01						0	0.01	1	1
13813						0	0.01	4					4	4.01	0.00249377	7					0.01	19					19	19.01	0.000526039	4.74065
13814	3					3	3.01						0	0.01	301	38					0.01	1					1	1.01	0.00990099	30401
13815	4					4	4.01						0	0.01	401	40					0.01						0	0.01	1	401
13816	1					1	1.01						0	0.01	101	19					0.01	1					1	1.01	0.00990099	10201
13817						0	0.01						0	0.01	1						0.01						0	0.01	1	1
13818	4					4	4.01						0	0.01	401	37					0.01	1					1	1.01	0.00990099	40501
13819						0	0.01						0	0.01	1						0.01						0	0.01	1	1
13820						0	0.01						0	0.01	1						0.01						0	0.01	1	1
13821						0	0.01	4					4	4.01	0.00249377						0.01	37					37	37.01	0.000270197	9.22943
13822						0	0.01						0	0.01	1						0.01						0	0.01	1	1
13823	4					4	4.01						0	0.01	401	18					0.01	19					19	19.01	0.000526039	762301
13824						0	0.01						0	0.01	1						0.01						0	0.01	1	1
13825						0	0.01	4					4	4.01	0.00249377						0.01	35					35	35.01	0.000285633	8.73067
13826						0	0.01	1					1	1.01	0.00990099						0.01	18					18	18.01	0.000555247	17.8317
13827	4					4	4.01						0	0.01	401	40					0.01						0	0.01	1	401
13828						0	0.01	4					4	4.01	0.00249377	14					0.01	25					25	25.01	0.00039984	6.23691
13829						0	0.01						0	0.01	1						0.01						0	0.01	1	1
13830						0	0.01						0	0.01	1						0.01						0	0.01	1	1
13831						0	0.01						0	0.01	1						0.01						0	0.01	1	1
13832						0	0.01						0	0.01	1						0.01						0	0.01	1	1
13833						0	0.01						0	0.01	1	10					0.01						0	0.01	1	1
13834						0	0.01						0	0.01	1						0.01						0	0.01	1	1
13835						0	0.01						0	0.01	1						0.01	1					1	1.01	0.00990099	101
13836						0	0.01						0	0.01	1						0.01						0	0.01	1	1
13837						0	0.01						0	0.01	1						0.01						0	0.01	1	1
13838						0	0.01						0	0.01	1	1					0.01	1					1	1.01	0.00990099	101
13839	3					3	3.01						0	0.01	301	39					0.01	1					1	1.01	0.00990099	30401
13840	4					4	4.01						0	0.01	401	2	2	1			0.01	4					4	4.01	0.00249377	160801
13841						0	0.01	2					2	2.01	0.00497512						0.01	39	1				40	40.01	0.000249938	19.9055
13842						0	0.01	4					4	4.01	0.00249377	1					0.01	39					39	39.01	0.000256345	9.72818
13843						0	0.01						0	0.01	1						0.01						0	0.01	1	1
13844	2					2	2.01						0	0.01	201						0.01						0	0.01	1	201
13845	2					2	2.01	1					1	1.01	1.9901						0.01	25	4				29	29.01	0.000344709	5773.28
13846	3	1				4	4.01						0	0.01	401	1					0.01	22	4				26	26.01	0.000384468	1.043e+06
13847						0	0.01						0	0.01	1	21					0.01	2	1				3	3.01	0.00332226	301
13848						0	0.01	2					2	2.01	0.00497512						0.01	23					23	23.01	0.000434594	11.4478
13849	2	1	1			4	4.01						0	0.01	401	23	1				0.01						0	0.01	1	401
13850	1	1	1			3	3.01						0	0.01	301	1	1	1			0.01	1					1	1.01	0.00990099	30401
13851	4					4	4.01						0	0.01	401	13	1				0.01	9	2				11	11.01	0.000908265	441501
13852	3	1				4	4.01						0	0.01	401	2					0.01	1					1	1.01	0.00990099	40501
13853	2	1				3	3.01	1					1	1.01	2.9802						0.01	3	2				5	5.01	0.00199601	1493.08
13854	3					3	3.01						0	0.01	301	2					0.01						0	0.01	1	301
13855						0	0.01	4					4	4.01	0.00249377	2	1				0.01	31					31	31.01	0.000322477	7.73317
13856						0	0.01	4					4	4.01	0.00249377	3					0.01	25					25	25.01	0.00039984	6.23691
13857						0	0.01	4					4	4.01	0.00249377	4					0.01	30					30	30.01	0.000333222	7.48379
13858	3					3	3.01						0	0.01	301	39					0.01						0	0.01	1	301
13859	1	1				2	2.01	2					2	2.01	1	24	11	1			0.01						0	0.01	1	1
13860						0	0.01						0	0.01	1						0.01	1					1	1.01	0.00990099	101
13861	4					4	4.01						0	0.01	401	41					0.01						0	0.01	1	401
13862	4					4	4.01						0	0.01	401	41					0.01						0	0.01	1	401
13863	4					4	4.01						0	0.01	401	34					0.01	2					2	2.01	0.00497512	80601
13864						0	0.01						0	0.01	1						0.01	1					1	1.01	0.00990099	101
13865						0	0.01						0	0.01	1	1					0.01						0	0.01	1	1
13866	1					1	1.01						0	0.01	101	7					0.01						0	0.01	1	101
13867						0	0.01						0	0.01	1	7	1				0.01	25					25	25.01	0.00039984	2501
13868						0	0.01						0	0.01	1						0.01						0	0.01	1	1
13869	4					4	4.01						0	0.01	401	40					0.01						0	0.01	1	401
13870	1					1	1.01						0	0.01	101	3					0.01						0	0.01	1	101
13871						0	0.01	4					4	4.01	0.00249377	2					0.01	35					35	35.01	0.000285633	8.73067
13872						0	0.01	4					4	4.01	0.00249377						0.01	41					41	41.01	0.000243843	10.2269
13873						0	0.01						0	0.01	1						0.01						0	0.01	1	1
13874						0	0.01						0	0.01	1						0.01	26					26	26.01	0.000384468	2601
13875	1					1	1.01	3					3	3.01	0.335548	8					0.01	24					24	24.01	0.000416493	805.651
13876	4					4	4.01						0	0.01	401	40					0.01						0	0.01	1	401
13877						0	0.01						0	0.01	1	3					0.01	13	1				14	14.01	0.000713776	1401
13878						0	0.01	4					4	4.01	0.00249377						0.01	41					41	41.01	0.000243843	10.2269
13879						0	0.01						0	0.01	1						0.01						0	0.01	1	1
13880						0	0.01						0	0.01	1						0.01						0	0.01	1	1
13881	1					1	1.01	3					3	3.01	0.335548						0.01	41					41	41.01	0.000243843	1376.08
13882						0	0.01						0	0.01	1	4					0.01	1					1	1.01	0.00990099	101
13883						0	0.01	4					4	4.01	0.00249377						0.01	41					41	41.01	0.000243843	10.2269
13884	4					4	4.01						0	0.01	401	24					0.01	13	3				16	16.01	0.00062461	642001
13885						0	0.01	4					4	4.01	0.00249377						0.01	41					41	41.01	0.000243843	10.2269
13886						0	0.01						0	0.01	1						0.01						0	0.01	1	1
13887						0	0.01	4					4	4.01	0.00249377	3					0.01	37					37	37.01	0.000270197	9.22943
13888	1					1	1.01						0	0.01	101						0.01						0	0.01	1	101
13889	4					4	4.01						0	0.01	401	6	3				0.01						0	0.01	1	401
13890	2					2	2.01						0	0.01	201						0.01						0	0.01	1	201
13891	3					3	3.01						0	0.01	301	1	1	1			0.01	11	4				15	15.01	0.000666223	451801
13892						0	0.01						0	0.01	1	1					0.01						0	0.01	1	1
13893	2					2	2.01						0	0.01	201	5					0.01						0	0.01	1	201
13894	1					1	1.01						0	0.01	101	4	1				0.01	6					6	6.01	0.00166389	60701
13895						0	0.01						0	0.01	1						0.01						0	0.01	1	1
13896						0	0.01						0	0.01	1	20					0.01						0	0.01	1	1
13897						0	0.01						0	0.01	1	3					0.01						0	0.01	1	1
13898						0	0.01	4					4	4.01	0.00249377	1					0.01	39					39	39.01	0.000256345	9.72818
13899						0	0.01						0	0.01	1	4	1				0.01						0	0.01	1	1
13900						0	0.01						0	0.01	1	2					0.01						0	0.01	1	1
13901						0	0.01						0	0.01	1						0.01	1					1	1.01	0.00990099	101
13902	4					4	4.01						0	0.01	401	36					0.01	2	2				4	4.01	0.00249377	160801
13903	3					3	3.01						0	0.01	301	33	3				0.01						0	0.01	1	301
13904						0	0.01						0	0.01	1	4					0.01						0	0.01	1	1
13905	3	1				4	4.01						0	0.01	401	35	4				0.01						0	0.01	1	401
13906						0	0.01						0	0.01	1						0.01						0	0.01	1	1
13907						0	0.01	4					4	4.01	0.00249377						0.01	41					41	41.01	0.000243843	10.2269
13908						0	0.01	4					4	4.01	0.00249377						0.01	41					41	41.01	0.000243843	10.2269
13909						0	0.01	4					4	4.01	0.00249377						0.01	41					41	41.01	0.000243843	10.2269
13910	4					4	4.01						0	0.01	401	41					0.01						0	0.01	1	401
13911	4					4	4.01						0	0.01	401	42					0.01						0	0.01	1	401
13912						0	0.01						0	0.01	1	18					0.01						0	0.01	1	1
13913	2					2	2.01	2					2	2.01	1						0.01	42					42	42.01	0.000238039	4201
13914						0	0.01						0	0.01	1						0.01						0	0.01	1	1
13915						0	0.01						0	0.01	1						0.01						0	0.01	1	1
13916						0	0.01						0	0.01	1						0.01						0	0.01	1	1
13917						0	0.01						0	0.01	1						0.01						0	0.01	1	1
13918						0	0.01						0	0.01	1						0.01						0	0.01	1	1
13919	1					1	1.01	2	1				3	3.01	0.335548	19					0.01	22					22	22.01	0.000454339	738.542
13920						0	0.01						0	0.01	1						0.01						0	0.01	1	1
13921	4					4	4.01						0	0.01	401	42					0.01						0	0.01	1	401
13922						0	0.01						0	0.01	1						0.01	6					6	6.01	0.00166389	601
13923	3					3	3.01	1					1	1.01	2.9802	39					0.01	1					1	1.01	0.00990099	301
13924	1					1	1.01	3					3	3.01	0.335548	1					0.01	39					39	39.01	0.000256345	1308.97
13925						0	0.01	1					1	1.01	0.00990099						0.01	39					39	39.01	0.000256345	38.6238
13926	3					3	3.01	1					1	1.01	2.9802	5					0.01	6	1				7	7.01	0.00142653	2089.12
13927						0	0.01	2	2				4	4.01	0.00249377						0.01	19	4				23	23.01	0.000434594	5.73815
13928						0	0.01						0	0.01	1						0.01	1					1	1.01	0.00990099	101
13929						0	0.01	1					1	1.01	0.00990099	1					0.01	40					40	40.01	0.000249938	39.6139
13930	3					3	3.01						0	0.01	301	1					0.01						0	0.01	1	301
13931	4					4	4.01						0	0.01	401	42					0.01	1					1	1.01	0.00990099	40501
13932						0	0.01						0	0.01	1						0.01						0	0.01	1	1
13933	4					4	4.01						0	0.01	401	37					0.01						0	0.01	1	401
13934						0	0.01						0	0.01	1						0.01	5					5	5.01	0.00199601	501
13935	2					2	2.01	1					1	1.01	1.9901	2					0.01	36	1				37	37.01	0.000270197	7365.36
13936						0	0.01	3					3	3.01	0.00332226						0.01	43					43	43.01	0.000232504	14.289
13937	3	1				4	4.01						0	0.01	401	43					0.01						0	0.01	1	401
13938						0	0.01						0	0.01	1						0.01						0	0.01	1	1
13939	3					3	3.01						0	0.01	301	9					0.01	4					4	4.01	0.00249377	120701
13940						0	0.01						0	0.01	1						0.01	2					2	2.01	0.00497512	201
13941						0	0.01						0	0.01	1						0.01						0	0.01	1	1
13942						0	0.01						0	0.01	1						0.01						0	0.01	1	1
13943						0	0.01						0	0.01	1						0.01						0	0.01	1	1
13944	4					4	4.01						0	0.01	401	43					0.01						0	0.01	1	401
13945						0	0.01						0	0.01	1						0.01	7					7	7.01	0.00142653	701
13946	4					4	4.01						0	0.01	401	12					0.01	30	1				31	31.01	0.000322477	1243501
13947	4					4	4.01						0	0.01	401	42					0.01						0	0.01	1	401
13948	4					4	4.01						0	0.01	401	35	5				0.01						0	0.01	1	401
13949	4					4	4.01						0	0.01	401	23					0.01	20					20	20.01	0.00049975	802401
13950						0	0.01	4					4	4.01	0.00249377						0.01	42					42	42.01	0.000238039	10.4763
13951						0	0.01						0	0.01	1						0.01						0	0.01	1	1
13952						0	0.01						0	0.01	1						0.01						0	0.01	1	1
13953						0	0.01						0	0.01	1						0.01						0	0.01	1	1
13954						0	0.01						0	0.01	1						0.01						0	0.01	1	1
13955						0	0.01						0	0.01	1						0.01						0	0.01	1	1
13956	4					4	4.01						0	0.01	401	41					0.01	1					1	1.01	0.00990099	40501
13957						0	0.01						0	0.01	1						0.01						0	0.01	1	1
13958						0	0.01						0	0.01	1	4					0.01						0	0.01	1	1
13959	1					1	1.01						0	0.01	101						0.01						0	0.01	1	101
13960	4					4	4.01						0	0.01	401	41					0.01						0	0.01	1	401
13961						0	0.01						0	0.01	1						0.01						0	0.01	1	1
13962						0	0.01						0	0.01	1						0.01						0	0.01	1	1
13963						0	0.01						0	0.01	1						0.01						0	0.01	1	1
13964						0	0.01						0	0.01	1						0.01						0	0.01	1	1
13965						0	0.01						0	0.01	1						0.01						0	0.01	1	1
13966						0	0.01						0	0.01	1						0.01						0	0.01	1	1
13967	4					4	4.01						0	0.01	401	43					0.01						0	0.01	1	401
13968	2					2	2.01	1					1	1.01	1.9901	1					0.01	40	1				41	41.01	0.000243843	8161.4
13969						0	0.01	4					4	4.01	0.00249377						0.01	38					38	38.01	0.000263089	9.4788
13970						0	0.01						0	0.01	1	1					0.01						0	0.01	1	1
13971						0	0.01						0	0.01	1						0.01	1					1	1.01	0.00990099	101
13972	4					4	4.01						0	0.01	401	41					0.01						0	0.01	1	401
13973	4					4	4.01						0	0.01	401	43					0.01						0	0.01	1	401
13974	4					4	4.01						0	0.01	401	42					0.01						0	0.01	1	401
13975	4					4	4.01						0	0.01	401	43					0.01						0	0.01	1	401
13976						0	0.01						0	0.01	1	1					0.01						0	0.01	1	1
13977						0	0.01	1					1	1.01	0.00990099	1					0.01	9					9	9.01	0.00110988	8.92079
13978	4					4	4.01						0	0.01	401	43					0.01						0	0.01	1	401
13979						0	0.01	1					1	1.01	0.00990099	1					0.01						0	0.01	1	0.00990099
13980						0	0.01	4					4	4.01	0.00249377	10					0.01	33					33	33.01	0.000302939	8.23192
13981						0	0.01						0	0.01	1						0.01						0	0.01	1	1
13982						0	0.01	4					4	4.01	0.00249377						0.01	43					43	43.01	0.000232504	10.7257
13983	4					4	4.01						0	0.01	401	42					0.01	1					1	1.01	0.00990099	40501
13984						0	0.01	4					4	4.01	0.00249377						0.01	43					43	43.01	0.000232504	10.7257
13985						0	0.01						0	0.01	1	1					0.01						0	0.01	1	1
13986						0	0.01	4					4	4.01	0.00249377						0.01	43					43	43.01	0.000232504	10.7257
13987	4					4	4.01						0	0.01	401	42					0.01	1					1	1.01	0.00990099	40501
13988						0	0.01						0	0.01	1						0.01						0	0.01	1	1
13989						0	0.01	4					4	4.01	0.00249377	5					0.01	37					37	37.01	0.000270197	9.22943
13990						0	0.01	4					4	4.01	0.00249377						0.01	43					43	43.01	0.000232504	10.7257
13991						0	0.01	4					4	4.01	0.00249377						0.01	43					43	43.01	0.000232504	10.7257
13992						0	0.01						0	0.01	1						0.01						0	0.01	1	1
13993						0	0.01	4					4	4.01	0.00249377						0.01	43					43	43.01	0.000232504	10.7257
13994						0	0.01						0	0.01	1	1					0.01						0	0.01	1	1
13995	4					4	4.01						0	0.01	401	43					0.01						0	0.01	1	401
13996	4					4	4.01						0	0.01	401	42					0.01						0	0.01	1	401
13997						0	0.01	4					4	4.01	0.00249377	1					0.01	42					42	42.01	0.000238039	10.4763
13998						0	0.01						0	0.01	1						0.01						0	0.01	1	1
13999						0	0.01	4					4	4.01	0.00249377	41					0.01	2					2	2.01	0.00497512	0.501247
14000						0	0.01						0	0.01	1	4					0.01						0	0.01	1	1
14001						0	0.01						0	0.01	1						0.01						0	0.01	1	1
14002	4					4	4.01						0	0.01	401	23					0.01	20					20	20.01	0.00049975	802401
14003						0	0.01						0	0.01	1						0.01						0	0.01	1	1
14004						0	0.01						0	0.01	1						0.01						0	0.01	1	1
14005						0	0.01						0	0.01	1						0.01						0	0.01	1	1
14006						0	0.01						0	0.01	1						0.01						0	0.01	1	1
14007						0	0.01						0	0.01	1						0.01						0	0.01	1	1
14008						0	0.01	4					4	4.01	0.00249377						0.01	43					43	43.01	0.000232504	10.7257
14009						0	0.01	4					4	4.01	0.00249377	2					0.01	40					40	40.01	0.000249938	9.97756
14010						0	0.01	3	1				4	4.01	0.00249377	2					0.01	35	1	1			37	37.01	0.000270197	9.22943
14011						0	0.01	4					4	4.01	0.00249377	3	1				0.01	38					38	38.01	0.000263089	9.4788
14012	1					1	1.01	3					3	3.01	0.335548	1					0.01	26	4				30	30.01	0.000333222	1006.98
14013						0	0.01						0	0.01	1	1					0.01						0	0.01	1	1
14014						0	0.01	4					4	4.01	0.00249377						0.01	44					44	44.01	0.000227221	10.9751
14015	4					4	4.01						0	0.01	401	44					0.01						0	0.01	1	401
14016						0	0.01						0	0.01	1						0.01						0	0.01	1	1
14017						0	0.01	4					4	4.01	0.00249377						0.01	45					45	45.01	0.000222173	11.2244
14018	4					4	4.01						0	0.01	401	37					0.01	7					7	7.01	0.00142653	281101
14019						0	0.01						0	0.01	1						0.01						0	0.01	1	1
14020						0	0.01	1					1	1.01	0.00990099						0.01	45					45	45.01	0.000222173	44.5644
14021	4					4	4.01						0	0.01	401	42					0.01	1					1	1.01	0.00990099	40501
14022						0	0.01						0	0.01	1						0.01	3					3	3.01	0.00332226	301
14023	1					1	1.01						0	0.01	101	9					0.01						0	0.01	1	101
14024	2					2	2.01						0	0.01	201	9					0.01						0	0.01	1	201
14025	4					4	4.01						0	0.01	401	37	3				0.01						0	0.01	1	401
14026						0	0.01						0	0.01	1						0.01						0	0.01	1	1
14027	3					3	3.01						0	0.01	301	3					0.01	31					31	31.01	0.000322477	933401
14028	4					4	4.01						0	0.01	401	44					0.01						0	0.01	1	401
14029						0	0.01						0	0.01	1	1					0.01	1	1				2	2.01	0.00497512	201
14030	2					2	2.01						0	0.01	201						0.01						0	0.01	1	201
14031						0	0.01	4					4	4.01	0.00249377						0.01	45					45	45.01	0.000222173	11.2244
14032						0	0.01						0	0.01	1	6					0.01						0	0.01	1	1
14033						0	0.01						0	0.01	1						0.01						0	0.01	1	1
14034						0	0.01						0	0.01	1	6	2				0.01	2					2	2.01	0.00497512	201
14035	4					4	4.01						0	0.01	401	44					0.01	1					1	1.01	0.00990099	40501
14036						0	0.01						0	0.01	1						0.01						0	0.01	1	1
14037	4					4	4.01						0	0.01	401	45					0.01						0	0.01	1	401
14038						0	0.01						0	0.01	1						0.01						0	0.01	1	1
14039						0	0.01						0	0.01	1	1					0.01						0	0.01	1	1
14040	4					4	4.01						0	0.01	401	37					0.01	7					7	7.01	0.00142653	281101
14041						0	0.01	4					4	4.01	0.00249377	9					0.01	35					35	35.01	0.000285633	8.73067
14042						0	0.01						0	0.01	1						0.01						0	0.01	1	1
14043						0	0.01	4					4	4.01	0.00249377	1					0.01	44					44	44.01	0.000227221	10.9751
14044	4					4	4.01						0	0.01	401	36					0.01	9					9	9.01	0.00110988	361301
14045	4					4	4.01						0	0.01	401	45					0.01						0	0.01	1	401
14046	4					4	4.01						0	0.01	401	44					0.01						0	0.01	1	401
14047	4					4	4.01						0	0.01	401	8					0.01						0	0.01	1	401
14048						0	0.01						0	0.01	1						0.01						0	0.01	1	1
14049						0	0.01	4					4	4.01	0.00249377	4					0.01	39					39	39.01	0.000256345	9.72818
14050	4					4	4.01						0	0.01	401	45					0.01						0	0.01	1	401
14051						0	0.01						0	0.01	1						0.01						0	0.01	1	1
14052						0	0.01						0	0.01	1						0.01						0	0.01	1	1
14053	4					4	4.01						0	0.01	401	45					0.01						0	0.01	1	401
14054						0	0.01	3					3	3.01	0.00332226	1					0.01	37					37	37.01	0.000270197	12.2957
14055						0	0.01						0	0.01	1						0.01						0	0.01	1	1
14056						0	0.01	4					4	4.01	0.00249377	1					0.01	43					43	43.01	0.000232504	10.7257
14057						0	0.01						0	0.01	1	1					0.01						0	0.01	1	1
14058	4					4	4.01						0	0.01	401	45					0.01						0	0.01	1	401
14059						0	0.01	4					4	4.01	0.00249377						0.01	45					45	45.01	0.000222173	11.2244
14060						0	0.01	4					4	4.01	0.00249377						0.01	45					45	45.01	0.000222173	11.2244
14061	4					4	4.01						0	0.01	401	29					0.01	11					11	11.01	0.000908265	441501
14062						0	0.01						0	0.01	1	18	1				0.01						0	0.01	1	1
14063						0	0.01						0	0.01	1						0.01						0	0.01	1	1
14064	4					4	4.01						0	0.01	401	43					0.01						0	0.01	1	401
14065						0	0.01						0	0.01	1						0.01						0	0.01	1	1
14066						0	0.01						0	0.01	1						0.01						0	0.01	1	1
14067	4					4	4.01						0	0.01	401	45					0.01						0	0.01	1	401
14068						0	0.01						0	0.01	1						0.01						0	0.01	1	1
14069						0	0.01	4					4	4.01	0.00249377						0.01	45					45	45.01	0.000222173	11.2244
14070						0	0.01	4					4	4.01	0.00249377						0.01	45					45	45.01	0.000222173	11.2244
14071						0	0.01						0	0.01	1	1					0.01						0	0.01	1	1
14072						0	0.01	4					4	4.01	0.00249377						0.01	45					45	45.01	0.000222173	11.2244
14073						0	0.01						0	0.01	1						0.01						0	0.01	1	1
14074	4					4	4.01						0	0.01	401	45					0.01						0	0.01	1	401
14075						0	0.01						0	0.01	1						0.01						0	0.01	1	1
14076	4					4	4.01						0	0.01	401	45					0.01						0	0.01	1	401
14077						0	0.01	4					4	4.01	0.00249377						0.01	45					45	45.01	0.000222173	11.2244
14078						0	0.01						0	0.01	1						0.01	1					1	1.01	0.00990099	101
14079	4					4	4.01						0	0.01	401	42					0.01	1					1	1.01	0.00990099	40501
14080	4					4	4.01						0	0.01	401	42					0.01	3					3	3.01	0.00332226	120701
14081						0	0.01						0	0.01	1						0.01						0	0.01	1	1
14082						0	0.01	4					4	4.01	0.00249377	3					0.01	42					42	42.01	0.000238039	10.4763
14083						0	0.01	4					4	4.01	0.00249377						0.01	45					45	45.01	0.000222173	11.2244
14084						0	0.01	3					3	3.01	0.00332226	15					0.01	30					30	30.01	0.000333222	9.9701
14085	4					4	4.01						0	0.01	401	29					0.01	13					13	13.01	0.00076864	521701
14086	4					4	4.01						0	0.01	401	44					0.01	1					1	1.01	0.00990099	40501
14087	3					3	3.01						0	0.01	301	5	1				0.01	31					31	31.01	0.000322477	933401
14088	1					1	1.01						0	0.01	101						0.01	3	1				4	4.01	0.00249377	40501
14089	3					3	3.01	1					1	1.01	2.9802	39	1				0.01						0	0.01	1	2.9802
14090						0	0.01	4					4	4.01	0.00249377						0.01	43	1				44	44.01	0.000227221	10.9751
14091	1	1	1			3	3.01						0	0.01	301	1					0.01						0	0.01	1	301
14092						0	0.01						0	0.01	1						0.01						0	0.01	1	1
14093						0	0.01						0	0.01	1						0.01						0	0.01	1	1
14094						0	0.01						0	0.01	1	7	1				0.01						0	0.01	1	1
14095						0	0.01						0	0.01	1	2					0.01	13					13	13.01	0.00076864	1301
14096	3	1				4	4.01						0	0.01	401	45					0.01						0	0.01	1	401
14097						0	0.01	3					3	3.01	0.00332226						0.01	45					45	45.01	0.000222173	14.9535
14098	2					2	2.01	1					1	1.01	1.9901	8	2				0.01	29	2	1			32	32.01	0.000312402	6370.31
14099						0	0.01						0	0.01	1						0.01						0	0.01	1	1
14100	4					4	4.01						0	0.01	401	42					0.01	3					3	3.01	0.00332226	120701
14101						0	0.01						0	0.01	1						0.01						0	0.01	1	1
14102	4					4	4.01						0	0.01	401	27	11				0.01	1					1	1.01	0.00990099	40501
14103	3					3	3.01	1					1	1.01	2.9802	30					0.01	9	1				10	10.01	0.000999001	2983.18
14104						0	0.01	4					4	4.01	0.00249377	1					0.01	33	10				43	43.01	0.000232504	10.7257
14105	4					4	4.01						0	0.01	401	41					0.01						0	0.01	1	401
14106						0	0.01						0	0.01	1						0.01	3					3	3.01	0.00332226	301
14107						0	0.01	4					4	4.01	0.00249377	1					0.01	44					44	44.01	0.000227221	10.9751
14108	2	1				3	3.01						0	0.01	301	20	5	1			0.01	19					19	19.01	0.000526039	572201
14109	4					4	4.01						0	0.01	401	26	8				0.01	10					10	10.01	0.000999001	401401
14110						0	0.01	4					4	4.01	0.00249377	3					0.01	40	2				42	42.01	0.000238039	10.4763
14111						0	0.01	4					4	4.01	0.00249377	5					0.01	39					39	39.01	0.000256345	9.72818
14112						0	0.01	4					4	4.01	0.00249377						0.01	41	3				44	44.01	0.000227221	10.9751
14113	4					4	4.01						0	0.01	401	45					0.01						0	0.01	1	401
14114						0	0.01						0	0.01	1						0.01						0	0.01	1	1
14115						0	0.01	4					4	4.01	0.00249377	2					0.01	43					43	43.01	0.000232504	10.7257
14116						0	0.01	4					4	4.01	0.00249377						0.01	45					45	45.01	0.000222173	11.2244
14117						0	0.01						0	0.01	1	2					0.01						0	0.01	1	1
14118	1					1	1.01						0	0.01	101	3	1	1			0.01	1	1				2	2.01	0.00497512	20301
14119						0	0.01						0	0.01	1						0.01						0	0.01	1	1
14120	4					4	4.01						0	0.01	401	40					0.01						0	0.01	1	401
14121						0	0.01						0	0.01	1						0.01						0	0.01	1	1
14122						0	0.01	4					4	4.01	0.00249377	5					0.01	40					40	40.01	0.000249938	9.97756
14123						0	0.01	4					4	4.01	0.00249377	2					0.01	43					43	43.01	0.000232504	10.7257
14124						0	0.01						0	0.01	1	2					0.01	5					5	5.01	0.00199601	501
14125						0	0.01						0	0.01	1	6					0.01						0	0.01	1	1
14126						0	0.01						0	0.01	1						0.01	2					2	2.01	0.00497512	201
14127						0	0.01	4					4	4.01	0.00249377	5					0.01	40					40	40.01	0.000249938	9.97756
14128	1					1	1.01						0	0.01	101	1					0.01						0	0.01	1	101
14129						0	0.01						0	0.01	1						0.01						0	0.01	1	1
14130						0	0.01						0	0.01	1						0.01						0	0.01	1	1
14131						0	0.01	4					4	4.01	0.00249377						0.01	42					42	42.01	0.000238039	10.4763
14132	1					1	1.01	3					3	3.01	0.335548	5					0.01	38					38	38.01	0.000263089	1275.42
14133						0	0.01	4					4	4.01	0.00249377	3					0.01	38					38	38.01	0.000263089	9.4788
14134						0	0.01	4					4	4.01	0.00249377						0.01	45					45	45.01	0.000222173	11.2244
14135	4					4	4.01						0	0.01	401	41	3				0.01						0	0.01	1	401
14136						0	0.01	4					4	4.01	0.00249377						0.01	43					43	43.01	0.000232504	10.7257
14137						0	0.01	4					4	4.01	0.00249377						0.01	44					44	44.01	0.000227221	10.9751
14138	4					4	4.01						0	0.01	401	40	2				0.01	2					2	2.01	0.00497512	80601
14139						0	0.01						0	0.01	1	3	1				0.01	35	2	1			38	38.01	0.000263089	3801
14140	1					1	1.01	3					3	3.01	0.335548	3					0.01	42					42	42.01	0.000238039	1409.64
14141						0	0.01	4					4	4.01	0.00249377	1					0.01	43					43	43.01	0.000232504	10.7257
14142						0	0.01	3					3	3.01	0.00332226	3	1				0.01	29					29	29.01	0.000344709	9.63787
14143						0	0.01	4					4	4.01	0.00249377	12	2	1			0.01	6					6	6.01	0.00166389	1.49875
14144	4					4	4.01						0	0.01	401	43					0.01	2					2	2.01	0.00497512	80601
14145	4					4	4.01						0	0.01	401	45					0.01						0	0.01	1	401
14146						0	0.01						0	0.01	1	5	3				0.01	1					1	1.01	0.00990099	101
14147	4					4	4.01						0	0.01	401	41					0.01						0	0.01	1	401
14148	3					3	3.01						0	0.01	301	12					0.01	1					1	1.01	0.00990099	30401
14149						0	0.01	1					1	1.01	0.00990099	9					0.01	1					1	1.01	0.00990099	1
14150	4					4	4.01						0	0.01	401	38					0.01	7					7	7.01	0.00142653	281101
14151						0	0.01						0	0.01	1	2					0.01						0	0.01	1	1
14152	4					4	4.01						0	0.01	401	45					0.01						0	0.01	1	401
14153						0	0.01	4					4	4.01	0.00249377						0.01	45					45	45.01	0.000222173	11.2244
14154						0	0.01	4					4	4.01	0.00249377						0.01	43					43	43.01	0.000232504	10.7257
14155						0	0.01						0	0.01	1						0.01						0	0.01	1	1
14156						0	0.01						0	0.01	1	8					0.01	1					1	1.01	0.00990099	101
14157						0	0.01	4					4	4.01	0.00249377						0.01	45					45	45.01	0.000222173	11.2244
14158						0	0.01						0	0.01	1	2					0.01	1					1	1.01	0.00990099	101
14159						0	0.01						0	0.01	1						0.01						0	0.01	1	1
14160	4					4	4.01						0	0.01	401	39	2				0.01	2	1				3	3.01	0.00332226	120701
14161	4					4	4.01						0	0.01	401	45					0.01						0	0.01	1	401
14162						0	0.01						0	0.01	1	4					0.01	4					4	4.01	0.00249377	401
14163						0	0.01						0	0.01	1						0.01						0	0.01	1	1
14164	4					4	4.01						0	0.01	401	43					0.01	1					1	1.01	0.00990099	40501
14165	4					4	4.01						0	0.01	401	44	1				0.01						0	0.01	1	401
14166						0	0.01						0	0.01	1	10	3				0.01						0	0.01	1	1
14167						0	0.01						0	0.01	1						0.01						0	0.01	1	1
14168						0	0.01	2	2				4	4.01	0.00249377	1	1				0.01	32	10				42	42.01	0.000238039	10.4763
14169						0	0.01	4					4	4.01	0.00249377						0.01	45					45	45.01	0.000222173	11.2244
14170						0	0.01						0	0.01	1	2	1				0.01	9					9	9.01	0.00110988	901
14171						0	0.01	4					4	4.01	0.00249377	4	3	1	1		0.01	29	1				30	30.01	0.000333222	7.48379
14172						0	0.01	4					4	4.01	0.00249377	3					0.01	41	1				42	42.01	0.000238039	10.4763
14173						0	0.01	4					4	4.01	0.00249377						0.01	44	1				45	45.01	0.000222173	11.2244
14174						0	0.01	2					2	2.01	0.00497512	6	2				0.01	1					1	1.01	0.00990099	0.502488
14175						0	0.01						0	0.01	1	4					0.01	5					5	5.01	0.00199601	501
14176						0	0.01	4					4	4.01	0.00249377						0.01	43					43	43.01	0.000232504	10.7257
14177						0	0.01						0	0.01	1						0.01	3					3	3.01	0.00332226	301
14178						0	0.01	4					4	4.01	0.00249377						0.01	45					45	45.01	0.000222173	11.2244
14179	3					3	3.01						0	0.01	301	33	1				0.01	3	1	1			5	5.01	0.00199601	150801
14180						0	0.01	4					4	4.01	0.00249377						0.01	42	2	1			45	45.01	0.000222173	11.2244
14181	1					1	1.01	1					1	1.01	1	5	2	1			0.01	1					1	1.01	0.00990099	101
14182						0	0.01						0	0.01	1						0.01						0	0.01	1	1
14183						0	0.01	4					4	4.01	0.00249377	7					0.01	38					38	38.01	0.000263089	9.4788
14184						0	0.01	4					4	4.01	0.00249377						0.01	42					42	42.01	0.000238039	10.4763
14185						0	0.01						0	0.01	1						0.01						0	0.01	1	1
14186						0	0.01	4					4	4.01	0.00249377	4					0.01	40	1				41	41.01	0.000243843	10.2269
14187	4					4	4.01						0	0.01	401	41					0.01	3	1				4	4.01	0.00249377	160801
14188	4					4	4.01						0	0.01	401	35					0.01	10					10	10.01	0.000999001	401401
14189	4					4	4.01						0	0.01	401	45					0.01						0	0.01	1	401
14190	2	2				4	4.01						0	0.01	401	39	2				0.01						0	0.01	1	401
14191						0	0.01						0	0.01	1						0.01						0	0.01	1	1
14192						0	0.01	3					3	3.01	0.00332226	7					0.01	36					36	36.01	0.000277701	11.9635
14193	4					4	4.01						0	0.01	401	34					0.01	9					9	9.01	0.00110988	361301
14194	4					4	4.01						0	0.01	401	3					0.01	38					38	38.01	0.000263089	1.5242e+06
14195						0	0.01						0	0.01	1						0.01						0	0.01	1	1
14196						0	0.01	4					4	4.01	0.00249377	2					0.01	40	1				41	41.01	0.000243843	10.2269
14197	4					4	4.01						0	0.01	401	42					0.01						0	0.01	1	401
14198	4					4	4.01						0	0.01	401	35	1				0.01	5					5	5.01	0.00199601	200901
14199						0	0.01						0	0.01	1						0.01						0	0.01	1	1
14200	4					4	4.01						0	0.01	401	32					0.01	2					2	2.01	0.00497512	80601
14201	4					4	4.01						0	0.01	401	2					0.01	41					41	41.01	0.000243843	1.6445e+06
14202	2					2	2.01						0	0.01	201	1					0.01	3					3	3.01	0.00332226	60501
14203	4					4	4.01						0	0.01	401	43					0.01						0	0.01	1	401
14204	4					4	4.01						0	0.01	401	43					0.01						0	0.01	1	401
14205						0	0.01	4					4	4.01	0.00249377						0.01	43					43	43.01	0.000232504	10.7257
14206						0	0.01						0	0.01	1						0.01						0	0.01	1	1
14207						0	0.01	4					4	4.01	0.00249377						0.01	40					40	40.01	0.000249938	9.97756
14208						0	0.01						0	0.01	1	2					0.01						0	0.01	1	1
14209	4					4	4.01						0	0.01	401	2					0.01	38					38	38.01	0.000263089	1.5242e+06
14210	4					4	4.01						0	0.01	401	42					0.01						0	0.01	1	401
14211						0	0.01						0	0.01	1						0.01						0	0.01	1	1
14212						0	0.01	4					4	4.01	0.00249377	2					0.01	41					41	41.01	0.000243843	10.2269
14213	4					4	4.01						0	0.01	401	43					0.01						0	0.01	1	401
14214						0	0.01	4					4	4.01	0.00249377						0.01	41					41	41.01	0.000243843	10.2269
14215						0	0.01						0	0.01	1						0.01						0	0.01	1	1
14216						0	0.01						0	0.01	1						0.01						0	0.01	1	1
14217						0	0.01						0	0.01	1	4					0.01	1					1	1.01	0.00990099	101
14218						0	0.01	4					4	4.01	0.00249377						0.01	43					43	43.01	0.000232504	10.7257
14219						0	0.01						0	0.01	1						0.01						0	0.01	1	1
14220						0	0.01						0	0.01	1						0.01						0	0.01	1	1
14221						0	0.01						0	0.01	1						0.01						0	0.01	1	1
14222						0	0.01	4					4	4.01	0.00249377						0.01	42					42	42.01	0.000238039	10.4763
14223						0	0.01						0	0.01	1						0.01						0	0.01	1	1
14224						0	0.01						0	0.01	1						0.01						0	0.01	1	1
14225						0	0.01						0	0.01	1						0.01	2					2	2.01	0.00497512	201
14226						0	0.01						0	0.01	1						0.01						0	0.01	1	1
14227	4					4	4.01						0	0.01	401	43					0.01						0	0.01	1	401
14228	4					4	4.01						0	0.01	401	36					0.01	3					3	3.01	0.00332226	120701
14229						0	0.01						0	0.01	1						0.01						0	0.01	1	1
14230						0	0.01	4					4	4.01	0.00249377	2					0.01	41					41	41.01	0.000243843	10.2269
14231						0	0.01						0	0.01	1						0.01						0	0.01	1	1
14232						0	0.01						0	0.01	1						0.01						0	0.01	1	1
14233						0	0.01	4					4	4.01	0.00249377	2	1				0.01	40					40	40.01	0.000249938	9.97756
14234						0	0.01	1					1	1.01	0.00990099						0.01	1					1	1.01	0.00990099	1
14235						0	0.01	4					4	4.01	0.00249377						0.01	43					43	43.01	0.000232504	10.7257
14236						0	0.01	4					4	4.01	0.00249377						0.01	41	2				43	43.01	0.000232504	10.7257
14237						0	0.01						0	0.01	1	1					0.01						0	0.01	1	1
14238						0	0.01						0	0.01	1						0.01						0	0.01	1	1
14239	3					3	3.01						0	0.01	301	37					0.01						0	0.01	1	301
14240						0	0.01	4					4	4.01	0.00249377						0.01	42					42	42.01	0.000238039	10.4763
14241						0	0.01						0	0.01	1	2					0.01						0	0.01	1	1
14242						0	0.01						0	0.01	1	3					0.01	3					3	3.01	0.00332226	301
14243						0	0.01						0	0.01	1						0.01						0	0.01	1	1
14244						0	0.01	4					4	4.01	0.00249377						0.01	41					41	41.01	0.000243843	10.2269
14245						0	0.01						0	0.01	1	2					0.01	5					5	5.01	0.00199601	501
14246	1					1	1.01	1					1	1.01	1	3	2	1			0.01	18	5	1			24	24.01	0.000416493	2401
14247						0	0.01						0	0.01	1						0.01	13					13	13.01	0.00076864	1301
14248						0	0.01						0	0.01	1	24	1				0.01	3					3	3.01	0.00332226	301
14249						0	0.01						0	0.01	1	4					0.01						0	0.01	1	1
14250						0	0.01	4					4	4.01	0.00249377						0.01	35					35	35.01	0.000285633	8.73067
14251						0	0.01						0	0.01	1						0.01						0	0.01	1	1
14252						0	0.01						0	0.01	1	1					0.01						0	0.01	1	1
14253	4					4	4.01						0	0.01	401	40					0.01						0	0.01	1	401
14254						0	0.01	4					4	4.01	0.00249377						0.01	28					28	28.01	0.000357015	6.98504
14255						0	0.01						0	0.01	1	3					0.01						0	0.01	1	1
14256	3					3	3.01	1					1	1.01	2.9802	31					0.01	7					7	7.01	0.00142653	2089.12
14257						0	0.01						0	0.01	1						0.01						0	0.01	1	1
14258						0	0.01	3	1				4	4.01	0.00249377						0.01	20	2				22	22.01	0.000454339	5.48878
14259						0	0.01						0	0.01	1						0.01						0	0.01	1	1
14260						0	0.01						0	0.01	1						0.01						0	0.01	1	1
14261						0	0.01						0	0.01	1						0.01						0	0.01	1	1
14262						0	0.01						0	0.01	1						0.01						0	0.01	1	1
14263	4					4	4.01						0	0.01	401	41					0.01						0	0.01	1	401
14264						0	0.01						0	0.01	1						0.01						0	0.01	1	1
14265	4					4	4.01						0	0.01	401	40					0.01	1					1	1.01	0.00990099	40501
14266						0	0.01						0	0.01	1						0.01						0	0.01	1	1
14267						0	0.01	4					4	4.01	0.00249377	4					0.01	34					34	34.01	0.000294031	8.4813
14268	4					4	4.01						0	0.01	401	37					0.01	1	1				2	2.01	0.00497512	80601
14269	4					4	4.01						0	0.01	401	41					0.01						0	0.01	1	401
14270						0	0.01						0	0.01	1						0.01						0	0.01	1	1
14271						0	0.01						0	0.01	1						0.01						0	0.01	1	1
14272	1					1	1.01	3					3	3.01	0.335548						0.01	26					26	26.01	0.000384468	872.761
14273	4					4	4.01						0	0.01	401	31					0.01	9					9	9.01	0.00110988	361301
14274	4					4	4.01						0	0.01	401	22					0.01	5					5	5.01	0.00199601	200901
14275						0	0.01	3					3	3.01	0.00332226	5	1				0.01	21	5				26	26.01	0.000384468	8.6412
14276						0	0.01						0	0.01	1						0.01						0	0.01	1	1
14277						0	0.01						0	0.01	1						0.01						0	0.01	1	1
14278						0	0.01						0	0.01	1	1					0.01						0	0.01	1	1
14279	3					3	3.01	1					1	1.01	2.9802	33					0.01	8					8	8.01	0.00124844	2387.14
14280	1					1	1.01	3					3	3.01	0.335548	5	1				0.01	33	1				34	34.01	0.000294031	1141.2
14281	1	1				2	2.01	1					1	1.01	1.9901	5	1				0.01	20	9	1			30	30.01	0.000333222	5972.29
14282	2	1	1			4	4.01						0	0.01	401	12					0.01	4	2				6	6.01	0.00166389	241001
14283						0	0.01						0	0.01	1						0.01						0	0.01	1	1
14284	1	1	1			3	3.01						0	0.01	301	5	3	3	2		0.01	4	3				7	7.01	0.00142653	211001
14285						0	0.01						0	0.01	1	2					0.01						0	0.01	1	1
14286	1	1	1			3	3.01						0	0.01	301	4	1	1			0.01	7	3				10	10.01	0.000999001	301301
14287						0	0.01						0	0.01	1						0.01						0	0.01	1	1
14288	1	1				2	2.01						0	0.01	201	2	1				0.01	21					21	21.01	0.000475964	422301
14289	1					1	1.01						0	0.01	101	30	2	1			0.01	1					1	1.01	0.00990099	10201
14290						0	0.01	3	1				4	4.01	0.00249377						0.01	32	1	1			34	34.01	0.000294031	8.4813
14291	3					3	3.01						0	0.01	301	3	1				0.01						0	0.01	1	301
14292						0	0.01						0	0.01	1						0.01						0	0.01	1	1
14293	1					1	1.01						0	0.01	101						0.01						0	0.01	1	101
14294						0	0.01						0	0.01	1						0.01	7	1				8	8.01	0.00124844	801
14295	1					1	1.01						0	0.01	101						0.01						0	0.01	1	101
14296	4					4	4.01						0	0.01	401	26					0.01	8	6				14	14.01	0.000713776	561801
14297	2					2	2.01	2					2	2.01	1	30	2				0.01	3					3	3.01	0.00332226	301
14298						0	0.01	4					4	4.01	0.00249377						0.01	41					41	41.01	0.000243843	10.2269
14299						0	0.01						0	0.01	1						0.01						0	0.01	1	1
14300						0	0.01						0	0.01	1	16					0.01						0	0.01	1	1
14301	4					4	4.01						0	0.01	401	37	4				0.01						0	0.01	1	401
14302						0	0.01						0	0.01	1						0.01						0	0.01	1	1
14303	1					1	1.01	2	1				3	3.01	0.335548						0.01	33					33	33.01	0.000302939	1107.64
14304	1					1	1.01	1					1	1.01	1	19	2				0.01	5					5	5.01	0.00199601	501
14305	1					1	1.01						0	0.01	101	1	1				0.01	1					1	1.01	0.00990099	10201
14306	2					2	2.01	1					1	1.01	1.9901	1					0.01						0	0.01	1	1.9901
14307						0	0.01						0	0.01	1						0.01						0	0.01	1	1
14308	3					3	3.01						0	0.01	301	2					0.01						0	0.01	1	301
14309						0	0.01	4					4	4.01	0.00249377						0.01	41					41	41.01	0.000243843	10.2269
14310						0	0.01	4					4	4.01	0.00249377						0.01	41					41	41.01	0.000243843	10.2269
14311						0	0.01						0	0.01	1						0.01						0	0.01	1	1
14312						0	0.01	4					4	4.01	0.00249377	1					0.01	39					39	39.01	0.000256345	9.72818
14313	3					3	3.01	1					1	1.01	2.9802	9					0.01	32					32	32.01	0.000312402	9539.61
14314						0	0.01						0	0.01	1						0.01	2					2	2.01	0.00497512	201
14315	3					3	3.01	1					1	1.01	2.9802	1					0.01	24	9				33	33.01	0.000302939	9837.63
14316						0	0.01	4					4	4.01	0.00249377						0.01	42					42	42.01	0.000238039	10.4763
14317						0	0.01						0	0.01	1						0.01						0	0.01	1	1
14318						0	0.01						0	0.01	1						0.01						0	0.01	1	1
14319						0	0.01	4					4	4.01	0.00249377						0.01	42					42	42.01	0.000238039	10.4763
14320						0	0.01						0	0.01	1						0.01	1					1	1.01	0.00990099	101
14321						0	0.01						0	0.01	1						0.01	19					19	19.01	0.000526039	1901
14322	1					1	1.01	3					3	3.01	0.335548	3					0.01	23	12				35	35.01	0.000285633	1174.75
14323						0	0.01	4					4	4.01	0.00249377						0.01	39					39	39.01	0.000256345	9.72818
14324	4					4	4.01						0	0.01	401	22	3				0.01	6	2	1	1		10	10.01	0.000999001	401401
14325						0	0.01	4					4	4.01	0.00249377	14					0.01	26					26	26.01	0.000384468	6.48628
14326						0	0.01						0	0.01	1	10					0.01						0	0.01	1	1
14327						0	0.01	4					4	4.01	0.00249377	22	1	1			0.01	15					15	15.01	0.000666223	3.74314
14328	2					2	2.01						0	0.01	201	18					0.01						0	0.01	1	201
14329	2					2	2.01	1					1	1.01	1.9901	4					0.01	27	4	1	1		33	33.01	0.000302939	6569.32
14330						0	0.01						0	0.01	1	10					0.01	1					1	1.01	0.00990099	101
14331						0	0.01						0	0.01	1						0.01						0	0.01	1	1
14332	3					3	3.01						0	0.01	301	3	1				0.01						0	0.01	1	301
14333						0	0.01						0	0.01	1	20					0.01	3	1				4	4.01	0.00249377	401
14334	4					4	4.01						0	0.01	401	31					0.01						0	0.01	1	401
14335	1					1	1.01						0	0.01	101	1					0.01						0	0.01	1	101
14336						0	0.01	4					4	4.01	0.00249377						0.01	42					42	42.01	0.000238039	10.4763
14337						0	0.01	4					4	4.01	0.00249377						0.01	39					39	39.01	0.000256345	9.72818
14338	4					4	4.01						0	0.01	401	42					0.01						0	0.01	1	401
14339	4					4	4.01						0	0.01	401	34	3				0.01	2	1				3	3.01	0.00332226	120701
14340	1					1	1.01	3					3	3.01	0.335548	4					0.01	38					38	38.01	0.000263089	1275.42
14341	3					3	3.01						0	0.01	301	30					0.01	3					3	3.01	0.00332226	90601
14342						0	0.01						0	0.01	1						0.01	1					1	1.01	0.00990099	101
14343						0	0.01						0	0.01	1						0.01						0	0.01	1	1
14344	4					4	4.01						0	0.01	401	27					0.01	1					1	1.01	0.00990099	40501
14345						0	0.01						0	0.01	1	1					0.01						0	0.01	1	1
14346						0	0.01	4					4	4.01	0.00249377						0.01	42					42	42.01	0.000238039	10.4763
14347						0	0.01						0	0.01	1						0.01						0	0.01	1	1
14348	4					4	4.01						0	0.01	401	42					0.01						0	0.01	1	401
14349	4					4	4.01						0	0.01	401	42					0.01						0	0.01	1	401
14350						0	0.01						0	0.01	1						0.01						0	0.01	1	1
14351						0	0.01	4					4	4.01	0.00249377						0.01	42					42	42.01	0.000238039	10.4763
14352	4					4	4.01						0	0.01	401	42					0.01						0	0.01	1	401
14353						0	0.01						0	0.01	1						0.01						0	0.01	1	1
14354						0	0.01						0	0.01	1						0.01						0	0.01	1	1
14355						0	0.01						0	0.01	1						0.01						0	0.01	1	1
14356						0	0.01						0	0.01	1						0.01						0	0.01	1	1
14357						0	0.01						0	0.01	1						0.01						0	0.01	1	1
14358						0	0.01						0	0.01	1						0.01						0	0.01	1	1
14359						0	0.01	4					4	4.01	0.00249377						0.01	42					42	42.01	0.000238039	10.4763
14360						0	0.01						0	0.01	1						0.01						0	0.01	1	1
14361						0	0.01						0	0.01	1						0.01						0	0.01	1	1
14362	4					4	4.01						0	0.01	401	34					0.01	8					8	8.01	0.00124844	321201
14363						0	0.01	3					3	3.01	0.00332226						0.01	40					40	40.01	0.000249938	13.2924
14364	3	1				4	4.01						0	0.01	401	27	3				0.01	4					4	4.01	0.00249377	160801
14365						0	0.01	3	1				4	4.01	0.00249377	1					0.01	40	1				41	41.01	0.000243843	10.2269
14366	2					2	2.01	2					2	2.01	1						0.01	6					6	6.01	0.00166389	601
14367						0	0.01	3					3	3.01	0.00332226						0.01	41					41	41.01	0.000243843	13.6246
14368	1					1	1.01	3					3	3.01	0.335548						0.01	42					42	42.01	0.000238039	1409.64
14369	1					1	1.01	3					3	3.01	0.335548	1					0.01	40					40	40.01	0.000249938	1342.53
14370						0	0.01						0	0.01	1						0.01						0	0.01	1	1
14371	4					4	4.01						0	0.01	401	32					0.01						0	0.01	1	401
14372						0	0.01						0	0.01	1						0.01						0	0.01	1	1
14373	2					2	2.01	1					1	1.01	1.9901	1					0.01	38	1				39	39.01	0.000256345	7763.38
14374						0	0.01						0	0.01	1						0.01						0	0.01	1	1
14375	1					1	1.01						0	0.01	101	22	10				0.01	3					3	3.01	0.00332226	30401
14376						0	0.01						0	0.01	1	1					0.01	1					1	1.01	0.00990099	101
14377						0	0.01	3					3	3.01	0.00332226						0.01	40					40	40.01	0.000249938	13.2924
14378						0	0.01						0	0.01	1	1					0.01	4	3				7	7.01	0.00142653	701
14379						0	0.01						0	0.01	1						0.01						0	0.01	1	1
14380						0	0.01						0	0.01	1						0.01						0	0.01	1	1
14381						0	0.01						0	0.01	1						0.01						0	0.01	1	1
14382	4					4	4.01						0	0.01	401	43					0.01						0	0.01	1	401
14383						0	0.01						0	0.01	1						0.01						0	0.01	1	1
14384	3					3	3.01	1					1	1.01	2.9802	17					0.01	23	2				25	25.01	0.00039984	7453.48
14385						0	0.01	4					4	4.01	0.00249377	12					0.01						0	0.01	1	0.00249377
14386						0	0.01						0	0.01	1						0.01						0	0.01	1	1
14387	4					4	4.01						0	0.01	401	43					0.01						0	0.01	1	401
14388						0	0.01						0	0.01	1						0.01	5					5	5.01	0.00199601	501
14389						0	0.01						0	0.01	1						0.01						0	0.01	1	1
14390						0	0.01						0	0.01	1						0.01						0	0.01	1	1
14391						0	0.01						0	0.01	1						0.01						0	0.01	1	1
14392						0	0.01						0	0.01	1						0.01						0	0.01	1	1
14393						0	0.01						0	0.01	1						0.01						0	0.01	1	1
14394	4					4	4.01						0	0.01	401	43					0.01						0	0.01	1	401
14395						0	0.01						0	0.01	1						0.01						0	0.01	1	1
14396						0	0.01	4					4	4.01	0.00249377						0.01	37					37	37.01	0.000270197	9.22943
14397						0	0.01						0	0.01	1						0.01						0	0.01	1	1
14398						0	0.01						0	0.01	1						0.01						0	0.01	1	1
14399						0	0.01						0	0.01	1						0.01						0	0.01	1	1
14400						0	0.01						0	0.01	1						0.01						0	0.01	1	1
14401	4					4	4.01						0	0.01	401	26					0.01	17					17	17.01	0.000587889	682101
14402	4					4	4.01						0	0.01	401	42					0.01	1					1	1.01	0.00990099	40501
14403	4					4	4.01						0	0.01	401	42					0.01						0	0.01	1	401
14404	4					4	4.01						0	0.01	401	41					0.01	1	1				2	2.01	0.00497512	80601
14405						0	0.01						0	0.01	1	1					0.01						0	0.01	1	1
14406						0	0.01						0	0.01	1						0.01						0	0.01	1	1
14407						0	0.01						0	0.01	1						0.01						0	0.01	1	1
14408						0	0.01						0	0.01	1	8					0.01						0	0.01	1	1
14409						0	0.01	4					4	4.01	0.00249377						0.01	43					43	43.01	0.000232504	10.7257
14410						0	0.01	4					4	4.01	0.00249377						0.01	42					42	42.01	0.000238039	10.4763
14411	1					1	1.01						0	0.01	101						0.01						0	0.01	1	101
14412						0	0.01	4					4	4.01	0.00249377	4					0.01	35	1				36	36.01	0.000277701	8.98005
14413						0	0.01	4					4	4.01	0.00249377						0.01	39					39	39.01	0.000256345	9.72818
14414						0	0.01						0	0.01	1						0.01	3	1				4	4.01	0.00249377	401
14415						0	0.01						0	0.01	1						0.01	1					1	1.01	0.00990099	101
14416						0	0.01						0	0.01	1	21					0.01						0	0.01	1	1
14417	4					4	4.01						0	0.01	401	43					0.01						0	0.01	1	401
14418						0	0.01	4					4	4.01	0.00249377	2					0.01	41					41	41.01	0.000243843	10.2269
14419						0	0.01	4					4	4.01	0.00249377	11	1				0.01	18	11				29	29.01	0.000344709	7.23441
14420						0	0.01	4					4	4.01	0.00249377						0.01	43					43	43.01	0.000232504	10.7257
14421	4					4	4.01						0	0.01	401	43					0.01						0	0.01	1	401
14422						0	0.01	4					4	4.01	0.00249377						0.01	43					43	43.01	0.000232504	10.7257
14423	4					4	4.01						0	0.01	401	43					0.01						0	0.01	1	401
14424						0	0.01	4					4	4.01	0.00249377						0.01	41					41	41.01	0.000243843	10.2269
14425	4					4	4.01						0	0.01	401	43					0.01						0	0.01	1	401
14426						0	0.01	4					4	4.01	0.00249377						0.01	43					43	43.01	0.000232504	10.7257
14427						0	0.01						0	0.01	1						0.01	1					1	1.01	0.00990099	101
14428						0	0.01	4					4	4.01	0.00249377						0.01	43					43	43.01	0.000232504	10.7257
14429						0	0.01	4					4	4.01	0.00249377						0.01	41					41	41.01	0.000243843	10.2269
14430						0	0.01						0	0.01	1						0.01						0	0.01	1	1
14431						0	0.01	4					4	4.01	0.00249377						0.01	43					43	43.01	0.000232504	10.7257
14432						0	0.01						0	0.01	1						0.01						0	0.01	1	1
14433	4					4	4.01						0	0.01	401	43					0.01						0	0.01	1	401
14434						0	0.01						0	0.01	1						0.01	30					30	30.01	0.000333222	3001
14435						0	0.01						0	0.01	1						0.01						0	0.01	1	1
14436						0	0.01						0	0.01	1						0.01						0	0.01	1	1
14437	4					4	4.01						0	0.01	401	39					0.01	4					4	4.01	0.00249377	160801
14438	4					4	4.01						0	0.01	401	9					0.01	34					34	34.01	0.000294031	1.3638e+06
14439	1					1	1.01						0	0.01	101						0.01						0	0.01	1	101
14440						0	0.01						0	0.01	1						0.01						0	0.01	1	1
14441						0	0.01						0	0.01	1						0.01						0	0.01	1	1
14442	1					1	1.01	3					3	3.01	0.335548	5					0.01	38					38	38.01	0.000263089	1275.42
14443						0	0.01						0	0.01	1						0.01						0	0.01	1	1
14444	4					4	4.01						0	0.01	401	41					0.01						0	0.01	1	401
14445						0	0.01	4					4	4.01	0.00249377	3					0.01	40					40	40.01	0.000249938	9.97756
14446						0	0.01	4					4	4.01	0.00249377						0.01	43					43	43.01	0.000232504	10.7257
14447						0	0.01						0	0.01	1	2					0.01	14					14	14.01	0.000713776	1401
14448						0	0.01	4					4	4.01	0.00249377						0.01	24					24	24.01	0.000416493	5.98753
14449	4					4	4.01						0	0.01	401	23					0.01	19	1				20	20.01	0.00049975	802401
14450						0	0.01						0	0.01	1	2	1				0.01	17	7				24	24.01	0.000416493	2401
14451	4					4	4.01						0	0.01	401	24					0.01						0	0.01	1	401
14452						0	0.01	4					4	4.01	0.00249377						0.01	43					43	43.01	0.000232504	10.7257
14453	4					4	4.01						0	0.01	401	43					0.01						0	0.01	1	401
14454						0	0.01						0	0.01	1						0.01						0	0.01	1	1
14455						0	0.01	4					4	4.01	0.00249377						0.01	43					43	43.01	0.000232504	10.7257
14456						0	0.01						0	0.01	1						0.01						0	0.01	1	1
14457						0	0.01						0	0.01	1	1					0.01						0	0.01	1	1
14458						0	0.01	4					4	4.01	0.00249377	9					0.01	31					31	31.01	0.000322477	7.73317
14459	4					4	4.01						0	0.01	401	42					0.01						0	0.01	1	401
14460						0	0.01						0	0.01	1	1					0.01	1					1	1.01	0.00990099	101
14461	4					4	4.01						0	0.01	401	26	2	1			0.01	1					1	1.01	0.00990099	40501
14462						0	0.01						0	0.01	1	7	6				0.01						0	0.01	1	1
14463						0	0.01						0	0.01	1	1					0.01						0	0.01	1	1
14464						0	0.01						0	0.01	1	1					0.01						0	0.01	1	1
14465	4					4	4.01						0	0.01	401	43					0.01						0	0.01	1	401
14466						0	0.01						0	0.01	1	3	1				0.01	3	3				6	6.01	0.00166389	601
14467						0	0.01	2					2	2.01	0.00497512	6	2	1			0.01	3	2	1			6	6.01	0.00166389	2.99005
14468	1	1				2	2.01						0	0.01	201	21					0.01						0	0.01	1	201
14469						0	0.01	4					4	4.01	0.00249377						0.01	43					43	43.01	0.000232504	10.7257
14470	4					4	4.01						0	0.01	401	15	1	1			0.01	3	2				5	5.01	0.00199601	200901
14471						0	0.01						0	0.01	1	17					0.01						0	0.01	1	1
14472						0	0.01						0	0.01	1	7					0.01	6	3				9	9.01	0.00110988	901
14473						0	0.01	4					4	4.01	0.00249377						0.01	41					41	41.01	0.000243843	10.2269
14474						0	0.01						0	0.01	1						0.01						0	0.01	1	1
14475	4					4	4.01						0	0.01	401	43					0.01						0	0.01	1	401
14476						0	0.01						0	0.01	1	11	1				0.01						0	0.01	1	1
14477						0	0.01						0	0.01	1						0.01						0	0.01	1	1
14478						0	0.01	4					4	4.01	0.00249377	16					0.01	27					27	27.01	0.000370233	6.73566
14479	4					4	4.01						0	0.01	401	37					0.01	5					5	5.01	0.00199601	200901
14480						0	0.01	3	1				4	4.01	0.00249377	3	2	2			0.01	22					22	22.01	0.000454339	5.48878
14481						0	0.01	4					4	4.01	0.00249377						0.01	30	2				32	32.01	0.000312402	7.98254
14482						0	0.01	4					4	4.01	0.00249377	3					0.01	39					39	39.01	0.000256345	9.72818
14483	4					4	4.01						0	0.01	401	42					0.01						0	0.01	1	401
14484						0	0.01						0	0.01	1	1					0.01						0	0.01	1	1
14485	4					4	4.01						0	0.01	401	30					0.01	12					12	12.01	0.000832639	481601
14486						0	0.01						0	0.01	1						0.01						0	0.01	1	1
14487						0	0.01						0	0.01	1	2					0.01						0	0.01	1	1
14488	4					4	4.01						0	0.01	401	21					0.01						0	0.01	1	401
14489						0	0.01						0	0.01	1	1					0.01						0	0.01	1	1
14490						0	0.01						0	0.01	1						0.01						0	0.01	1	1
14491	4					4	4.01						0	0.01	401	43					0.01						0	0.01	1	401
14492						0	0.01	4					4	4.01	0.00249377						0.01	43					43	43.01	0.000232504	10.7257
14493						0	0.01						0	0.01	1						0.01						0	0.01	1	1
14494						0	0.01						0	0.01	1						0.01						0	0.01	1	1
14495						0	0.01						0	0.01	1						0.01						0	0.01	1	1
14496	4					4	4.01						0	0.01	401	43					0.01						0	0.01	1	401
14497						0	0.01	4					4	4.01	0.00249377	23					0.01	19					19	19.01	0.000526039	4.74065
14498						0	0.01	4					4	4.01	0.00249377						0.01	43					43	43.01	0.000232504	10.7257
14499						0	0.01						0	0.01	1	1					0.01						0	0.01	1	1
14500						0	0.01						0	0.01	1						0.01						0	0.01	1	1
14501	4					4	4.01						0	0.01	401	43					0.01						0	0.01	1	401
14502						0	0.01						0	0.01	1						0.01						0	0.01	1	1
14503						0	0.01	4					4	4.01	0.00249377	1					0.01	41					41	41.01	0.000243843	10.2269
14504						0	0.01	4					4	4.01	0.00249377						0.01	42					42	42.01	0.000238039	10.4763
14505	4					4	4.01						0	0.01	401	43					0.01						0	0.01	1	401
14506						0	0.01						0	0.01	1						0.01	1					1	1.01	0.00990099	101
14507	2					2	2.01	2					2	2.01	1	33					0.01	9	1				10	10.01	0.000999001	1001
14508						0	0.01	4					4	4.01	0.00249377						0.01	43					43	43.01	0.000232504	10.7257
14509	4					4	4.01						0	0.01	401	43					0.01						0	0.01	1	401
14510						0	0.01	4					4	4.01	0.00249377						0.01	43					43	43.01	0.000232504	10.7257
14511						0	0.01						0	0.01	1						0.01						0	0.01	1	1
14512						0	0.01						0	0.01	1						0.01						0	0.01	1	1
14513						0	0.01						0	0.01	1						0.01						0	0.01	1	1
14514	4					4	4.01						0	0.01	401	43					0.01						0	0.01	1	401
14515	4					4	4.01						0	0.01	401	43					0.01						0	0.01	1	401
14516	3					3	3.01	1					1	1.01	2.9802	2					0.01	36	1	1			38	38.01	0.000263089	11327.7
14517						0	0.01	4					4	4.01	0.00249377	15					0.01	25	1				26	26.01	0.000384468	6.48628
14518						0	0.01						0	0.01	1	4					0.01						0	0.01	1	1
14519	4					4	4.01						0	0.01	401	24					0.01						0	0.01	1	401
14520	1					1	1.01	3					3	3.01	0.335548						0.01	36	2				38	38.01	0.000263089	1275.42
14521						0	0.01	4					4	4.01	0.00249377						0.01	43					43	43.01	0.000232504	10.7257
14522						0	0.01						0	0.01	1						0.01						0	0.01	1	1
14523						0	0.01						0	0.01	1	5					0.01	3					3	3.01	0.00332226	301
14524	4					4	4.01						0	0.01	401	34					0.01	5	3				8	8.01	0.00124844	321201
14525						0	0.01						0	0.01	1	1	1	1			0.01	5	4	3	2		14	14.01	0.000713776	1401
14526						0	0.01						0	0.01	1	5	3				0.01	2	1				3	3.01	0.00332226	301
14527	4					4	4.01						0	0.01	401	36	2				0.01	2	2				4	4.01	0.00249377	160801
14528						0	0.01						0	0.01	1	3					0.01	3	2				5	5.01	0.00199601	501
14529						0	0.01						0	0.01	1	2	2				0.01	5					5	5.01	0.00199601	501
14530						0	0.01						0	0.01	1						0.01						0	0.01	1	1
14531	1					1	1.01						0	0.01	101	2	1	1			0.01	1					1	1.01	0.00990099	10201
14532	2	1				3	3.01	1					1	1.01	2.9802	9					0.01	32					32	32.01	0.000312402	9539.61
14533						0	0.01	1					1	1.01	0.00990099	4	3	1	1		0.01	2	1	1			4	4.01	0.00249377	3.9703
14534	1					1	1.01						0	0.01	101	14	7				0.01	1					1	1.01	0.00990099	10201
14535	1					1	1.01	3					3	3.01	0.335548	3					0.01	40					40	40.01	0.000249938	1342.53
14536	1	1				2	2.01	1	1				2	2.01	1	4					0.01	28	5				33	33.01	0.000302939	3301
14537						0	0.01	1					1	1.01	0.00990099						0.01	7					7	7.01	0.00142653	6.94059
14538						0	0.01						0	0.01	1	1					0.01						0	0.01	1	1
14539						0	0.01						0	0.01	1						0.01	1					1	1.01	0.00990099	101
14540						0	0.01						0	0.01	1	2					0.01	2					2	2.01	0.00497512	201
14541						0	0.01						0	0.01	1						0.01						0	0.01	1	1
14542						0	0.01	4					4	4.01	0.00249377	2					0.01	38	1				39	39.01	0.000256345	9.72818
14543	4					4	4.01						0	0.01	401	27					0.01						0	0.01	1	401
14544						0	0.01	4					4	4.01	0.00249377	1	1				0.01	37					37	37.01	0.000270197	9.22943
14545	4					4	4.01						0	0.01	401	5					0.01	32	5				37	37.01	0.000270197	1.4841e+06
14546	4					4	4.01						0	0.01	401	27	6	5			0.01						0	0.01	1	401
14547	4					4	4.01						0	0.01	401	43					0.01						0	0.01	1	401
14548						0	0.01	4					4	4.01	0.00249377						0.01	41					41	41.01	0.000243843	10.2269
14549						0	0.01	4					4	4.01	0.00249377	2					0.01	41					41	41.01	0.000243843	10.2269
14550						0	0.01	3	1				4	4.01	0.00249377						0.01	19	4				23	23.01	0.000434594	5.73815
14551						0	0.01	4					4	4.01	0.00249377						0.01	35	6				41	41.01	0.000243843	10.2269
14552						0	0.01						0	0.01	1	2					0.01	21	1				22	22.01	0.000454339	2201
14553						0	0.01	4					4	4.01	0.00249377	1					0.01	42					42	42.01	0.000238039	10.4763
14554						0	0.01	4					4	4.01	0.00249377						0.01	43					43	43.01	0.000232504	10.7257
14555	4					4	4.01						0	0.01	401	2					0.01						0	0.01	1	401
14556	1					1	1.01						0	0.01	101	4					0.01	1					1	1.01	0.00990099	10201
14557						0	0.01						0	0.01	1						0.01						0	0.01	1	1
14558						0	0.01						0	0.01	1						0.01						0	0.01	1	1
14559						0	0.01						0	0.01	1						0.01						0	0.01	1	1
14560						0	0.01						0	0.01	1						0.01						0	0.01	1	1
14561						0	0.01						0	0.01	1						0.01						0	0.01	1	1
14562						0	0.01	4					4	4.01	0.00249377						0.01	42					42	42.01	0.000238039	10.4763
14563						0	0.01	4					4	4.01	0.00249377	24					0.01	19					19	19.01	0.000526039	4.74065
14564						0	0.01	3	1				4	4.01	0.00249377	2					0.01	38	2				40	40.01	0.000249938	9.97756
14565						0	0.01						0	0.01	1						0.01	12	1				13	13.01	0.00076864	1301
14566	4					4	4.01						0	0.01	401	41					0.01						0	0.01	1	401
14567						0	0.01						0	0.01	1						0.01						0	0.01	1	1
14568						0	0.01						0	0.01	1						0.01						0	0.01	1	1
14569	2					2	2.01						0	0.01	201	19	1				0.01						0	0.01	1	201
14570	1					1	1.01	2	1				3	3.01	0.335548	2					0.01	22	18				40	40.01	0.000249938	1342.53
14571	3					3	3.01	1					1	1.01	2.9802	42					0.01						0	0.01	1	2.9802
14572						0	0.01						0	0.01	1	1					0.01						0	0.01	1	1
14573	3	1				4	4.01						0	0.01	401	39					0.01						0	0.01	1	401
14574						0	0.01						0	0.01	1						0.01	3					3	3.01	0.00332226	301
14575						0	0.01	4					4	4.01	0.00249377	2					0.01	40					40	40.01	0.000249938	9.97756
14576						0	0.01	4					4	4.01	0.00249377						0.01	24					24	24.01	0.000416493	5.98753
14577						0	0.01	4					4	4.01	0.00249377						0.01	16					16	16.01	0.00062461	3.99252
14578						0	0.01						0	0.01	1						0.01						0	0.01	1	1
14579						0	0.01	4					4	4.01	0.00249377						0.01	36					36	36.01	0.000277701	8.98005
14580	4					4	4.01						0	0.01	401	4	2	1			0.01	2	1				3	3.01	0.00332226	120701
14581	3					3	3.01						0	0.01	301	28	4	2			0.01	2	2				4	4.01	0.00249377	120701
14582	3					3	3.01	1					1	1.01	2.9802	8					0.01	24	9				33	33.01	0.000302939	9837.63
14583						0	0.01						0	0.01	1						0.01	1					1	1.01	0.00990099	101
14584	4					4	4.01						0	0.01	401	31	3				0.01	3	2				5	5.01	0.00199601	200901
14585	4					4	4.01						0	0.01	401	42					0.01						0	0.01	1	401
14586						0	0.01						0	0.01	1	39	2				0.01						0	0.01	1	1
14587	3	1				4	4.01						0	0.01	401	41					0.01	1					1	1.01	0.00990099	40501
14588	1					1	1.01	2					2	2.01	0.502488	28					0.01	6	3				9	9.01	0.00110988	452.741
14589						0	0.01						0	0.01	1						0.01						0	0.01	1	1
14590	4					4	4.01						0	0.01	401	42					0.01						0	0.01	1	401
14591						0	0.01	4					4	4.01	0.00249377	2					0.01	39					39	39.01	0.000256345	9.72818
14592						0	0.01						0	0.01	1						0.01	12					12	12.01	0.000832639	1201
14593						0	0.01						0	0.01	1						0.01						0	0.01	1	1
14594	4					4	4.01						0	0.01	401	42					0.01						0	0.01	1	401
14595						0	0.01	4					4	4.01	0.00249377						0.01	42					42	42.01	0.000238039	10.4763
14596						0	0.01						0	0.01	1	36					0.01						0	0.01	1	1
14597	4					4	4.01						0	0.01	401	39	1				0.01	2					2	2.01	0.00497512	80601
14598	4					4	4.01						0	0.01	401	23					0.01	17	1				18	18.01	0.000555247	722201
14599	4					4	4.01						0	0.01	401	42					0.01						0	0.01	1	401
14600	4					4	4.01						0	0.01	401	25					0.01	5	1				6	6.01	0.00166389	241001
14601	4					4	4.01						0	0.01	401	41					0.01	1					1	1.01	0.00990099	40501
14602						0	0.01	4					4	4.01	0.00249377	2					0.01	39					39	39.01	0.000256345	9.72818
14603						0	0.01						0	0.01	1						0.01						0	0.01	1	1
14604						0	0.01	4					4	4.01	0.00249377						0.01	40					40	40.01	0.000249938	9.97756
14605	4					4	4.01						0	0.01	401	29					0.01	12	1				13	13.01	0.00076864	521701
14606						0	0.01	4					4	4.01	0.00249377						0.01	33	9				42	42.01	0.000238039	10.4763
14607						0	0.01	4					4	4.01	0.00249377	2					0.01	39	1				40	40.01	0.000249938	9.97756
14608	3					3	3.01						0	0.01	301	21					0.01	2	1	1			4	4.01	0.00249377	120701
14609						0	0.01						0	0.01	1	1					0.01	5					5	5.01	0.00199601	501
14610	2					2	2.01	2					2	2.01	1	2					0.01	2	1				3	3.01	0.00332226	301
14611	2					2	2.01	1					1	1.01	1.9901	34					0.01	6					6	6.01	0.00166389	1196.05
14612	1					1	1.01	3					3	3.01	0.335548	2	1	1			0.01	25	7				32	32.01	0.000312402	1074.09
14613	4					4	4.01						0	0.01	401	35					0.01	7					7	7.01	0.00142653	281101
14614	3					3	3.01	1					1	1.01	2.9802	10					0.01	27	1				28	28.01	0.000357015	8347.53
14615						0	0.01	4					4	4.01	0.00249377	1					0.01	17	2				19	19.01	0.000526039	4.74065
14616	4					4	4.01						0	0.01	401	42					0.01						0	0.01	1	401
14617	4					4	4.01						0	0.01	401	33					0.01	9					9	9.01	0.00110988	361301
14618						0	0.01						0	0.01	1						0.01						0	0.01	1	1
14619	4					4	4.01						0	0.01	401	42					0.01						0	0.01	1	401
14620	4					4	4.01						0	0.01	401	33					0.01						0	0.01	1	401
14621						0	0.01						0	0.01	1						0.01						0	0.01	1	1
14622	4					4	4.01						0	0.01	401	9					0.01	32					32	32.01	0.000312402	1.2836e+06
14623	4					4	4.01						0	0.01	401	37					0.01	5					5	5.01	0.00199601	200901
14624						0	0.01						0	0.01	1						0.01						0	0.01	1	1
14625						0	0.01	3					3	3.01	0.00332226						0.01	9					9	9.01	0.00110988	2.99336
14626						0	0.01						0	0.01	1	14					0.01	19	4				23	23.01	0.000434594	2301
14627	4					4	4.01						0	0.01	401	41					0.01						0	0.01	1	401
14628	4					4	4.01						0	0.01	401	35	1				0.01						0	0.01	1	401
14629						0	0.01						0	0.01	1						0.01						0	0.01	1	1
14630	1					1	1.01	3					3	3.01	0.335548	5					0.01	38					38	38.01	0.000263089	1275.42
14631						0	0.01						0	0.01	1	20					0.01	2					2	2.01	0.00497512	201
14632						0	0.01	1					1	1.01	0.00990099	2	1				0.01	8	2				10	10.01	0.000999001	9.91089
14633						0	0.01						0	0.01	1						0.01	2	1				3	3.01	0.00332226	301
14634	4					4	4.01						0	0.01	401	43					0.01						0	0.01	1	401
14635						0	0.01						0	0.01	1	10	1				0.01						0	0.01	1	1
14636						0	0.01	4					4	4.01	0.00249377	3	1				0.01	26	7				33	33.01	0.000302939	8.23192
14637						0	0.01	4					4	4.01	0.00249377						0.01	43					43	43.01	0.000232504	10.7257
14638	4					4	4.01						0	0.01	401	41					0.01						0	0.01	1	401
14639						0	0.01						0	0.01	1	6					0.01						0	0.01	1	1
14640	2					2	2.01						0	0.01	201	1					0.01						0	0.01	1	201
14641	4					4	4.01						0	0.01	401	43					0.01						0	0.01	1	401
14642						0	0.01	4					4	4.01	0.00249377						0.01	43					43	43.01	0.000232504	10.7257
14643	4					4	4.01						0	0.01	401	42					0.01						0	0.01	1	401
14644						0	0.01						0	0.01	1						0.01	3					3	3.01	0.00332226	301
14645						0	0.01						0	0.01	1						0.01						0	0.01	1	1
14646						0	0.01						0	0.01	1						0.01						0	0.01	1	1
14647	1					1	1.01						0	0.01	101	1					0.01						0	0.01	1	101
14648						0	0.01						0	0.01	1	1					0.01	1					1	1.01	0.00990099	101
14649						0	0.01						0	0.01	1						0.01						0	0.01	1	1
14650						0	0.01						0	0.01	1						0.01						0	0.01	1	1
14651						0	0.01						0	0.01	1						0.01						0	0.01	1	1
14652						0	0.01	4					4	4.01	0.00249377						0.01	42					42	42.01	0.000238039	10.4763
14653						0	0.01	4					4	4.01	0.00249377						0.01	41					41	41.01	0.000243843	10.2269
14654						0	0.01						0	0.01	1						0.01	2					2	2.01	0.00497512	201
14655						0	0.01	4					4	4.01	0.00249377						0.01	40					40	40.01	0.000249938	9.97756
14656						0	0.01						0	0.01	1						0.01						0	0.01	1	1
14657	4					4	4.01						0	0.01	401	42					0.01						0	0.01	1	401
14658						0	0.01						0	0.01	1	4					0.01						0	0.01	1	1
14659						0	0.01						0	0.01	1						0.01						0	0.01	1	1
14660						0	0.01	4					4	4.01	0.00249377						0.01	41					41	41.01	0.000243843	10.2269
14661						0	0.01						0	0.01	1						0.01						0	0.01	1	1
14662	4					4	4.01						0	0.01	401	37	1				0.01	2					2	2.01	0.00497512	80601
14663	4					4	4.01						0	0.01	401	40					0.01						0	0.01	1	401
14664						0	0.01	4					4	4.01	0.00249377						0.01	39					39	39.01	0.000256345	9.72818
14665						0	0.01						0	0.01	1	36	1	1			0.01	1					1	1.01	0.00990099	101
14666						0	0.01	4					4	4.01	0.00249377						0.01	40					40	40.01	0.000249938	9.97756
14667						0	0.01						0	0.01	1						0.01						0	0.01	1	1
14668						0	0.01	4					4	4.01	0.00249377	5					0.01	34	1				35	35.01	0.000285633	8.73067
14669	4					4	4.01						0	0.01	401	36	1				0.01	1					1	1.01	0.00990099	40501
14670						0	0.01						0	0.01	1						0.01						0	0.01	1	1
14671						0	0.01						0	0.01	1						0.01						0	0.01	1	1
14672						0	0.01						0	0.01	1						0.01	1					1	1.01	0.00990099	101
14673						0	0.01						0	0.01	1						0.01						0	0.01	1	1
14674						0	0.01						0	0.01	1						0.01						0	0.01	1	1
14675						0	0.01						0	0.01	1						0.01						0	0.01	1	1
14676						0	0.01	2					2	2.01	0.00497512	1					0.01	21	2				23	23.01	0.000434594	11.4478
14677	1					1	1.01	3					3	3.01	0.335548						0.01	40					40	40.01	0.000249938	1342.53
14678	4					4	4.01						0	0.01	401	12					0.01	2					2	2.01	0.00497512	80601
14679						0	0.01	1	1				2	2.01	0.00497512						0.01	31	5				36	36.01	0.000277701	17.9154
14680						0	0.01						0	0.01	1						0.01	6	3				9	9.01	0.00110988	901
14681						0	0.01	4					4	4.01	0.00249377						0.01	27					27	27.01	0.000370233	6.73566
14682	1	1	1			3	3.01						0	0.01	301						0.01	27					27	27.01	0.000370233	813001
14683	1	1				2	2.01						0	0.01	201						0.01						0	0.01	1	201
14684						0	0.01						0	0.01	1						0.01	1					1	1.01	0.00990099	101
14685	2					2	2.01						0	0.01	201	24					0.01	5					5	5.01	0.00199601	100701
14686	1					1	1.01						0	0.01	101	27					0.01	2					2	2.01	0.00497512	20301
14687						0	0.01						0	0.01	1	2					0.01						0	0.01	1	1
14688	3					3	3.01						0	0.01	301	1					0.01	5					5	5.01	0.00199601	150801
14689						0	0.01						0	0.01	1						0.01						0	0.01	1	1
14690	2					2	2.01	1					1	1.01	1.9901	3					0.01	28					28	28.01	0.000357015	5574.27
14691						0	0.01						0	0.01	1						0.01						0	0.01	1	1
14692	3					3	3.01						0	0.01	301						0.01						0	0.01	1	301
14693	1					1	1.01						0	0.01	101						0.01						0	0.01	1	101
14694						0	0.01						0	0.01	1						0.01						0	0.01	1	1
14695	3					3	3.01						0	0.01	301	31					0.01						0	0.01	1	301
14696						0	0.01						0	0.01	1						0.01						0	0.01	1	1
14697	1					1	1.01	1					1	1.01	1	18					0.01	13					13	13.01	0.00076864	1301
14698						0	0.01						0	0.01	1						0.01						0	0.01	1	1
14699	1					1	1.01						0	0.01	101	3	3				0.01	4	1	1			6	6.01	0.00166389	60701
14700						0	0.01						0	0.01	1						0.01	1					1	1.01	0.00990099	101
14701	2					2	2.01						0	0.01	201	30					0.01						0	0.01	1	201
14702						0	0.01						0	0.01	1						0.01						0	0.01	1	1
14703	4					4	4.01						0	0.01	401	24	2				0.01						0	0.01	1	401
14704	1	1				2	2.01						0	0.01	201	4					0.01						0	0.01	1	201
14705	1					1	1.01						0	0.01	101	1					0.01						0	0.01	1	101
14706	1					1	1.01	1					1	1.01	1						0.01						0	0.01	1	1
14707	1					1	1.01						0	0.01	101	1	1				0.01	12					12	12.01	0.000832639	121301
14708						0	0.01						0	0.01	1						0.01						0	0.01	1	1
14709						0	0.01						0	0.01	1						0.01						0	0.01	1	1
14710	1	1				2	2.01						0	0.01	201						0.01	3					3	3.01	0.00332226	60501
14711	1					1	1.01						0	0.01	101	30					0.01						0	0.01	1	101
14712	2					2	2.01						0	0.01	201	9	3				0.01	4	1				5	5.01	0.00199601	100701
14713						0	0.01	2					2	2.01	0.00497512	6	4	3			0.01	10	2	1			13	13.01	0.00076864	6.47264
14714						0	0.01						0	0.01	1	3					0.01	26	1				27	27.01	0.000370233	2701
14715						0	0.01						0	0.01	1						0.01						0	0.01	1	1
14716						0	0.01						0	0.01	1	3					0.01	2					2	2.01	0.00497512	201
14717						0	0.01						0	0.01	1						0.01	32					32	32.01	0.000312402	3201
14718	2					2	2.01						0	0.01	201						0.01						0	0.01	1	201
14719	2					2	2.01						0	0.01	201	32					0.01						0	0.01	1	201
14720						0	0.01	1					1	1.01	0.00990099						0.01	31					31	31.01	0.000322477	30.703
14721	2					2	2.01						0	0.01	201						0.01	29	1	1			31	31.01	0.000322477	623301
14722	3					3	3.01						0	0.01	301	32					0.01						0	0.01	1	301
14723	3					3	3.01						0	0.01	301	32					0.01						0	0.01	1	301
14724	2	1				3	3.01						0	0.01	301						0.01						0	0.01	1	301
14725						0	0.01						0	0.01	1						0.01						0	0.01	1	1
14726	1					1	1.01						0	0.01	101						0.01	33					33	33.01	0.000302939	333401
14727	3					3	3.01						0	0.01	301						0.01	33					33	33.01	0.000302939	993601
14728	1	1				2	2.01						0	0.01	201						0.01	33					33	33.01	0.000302939	663501
14729						0	0.01						0	0.01	1						0.01	8					8	8.01	0.00124844	801
14730	2					2	2.01						0	0.01	201						0.01						0	0.01	1	201
14731	2	1				3	3.01						0	0.01	301						0.01						0	0.01	1	301
14732	1					1	1.01	1					1	1.01	1	20					0.01	11					11	11.01	0.000908265	1101
14733						0	0.01	4					4	4.01	0.00249377						0.01	33					33	33.01	0.000302939	8.23192
14734						0	0.01						0	0.01	1						0.01						0	0.01	1	1
14735						0	0.01	2					2	2.01	0.00497512	1					0.01	31	1				32	32.01	0.000312402	15.9254
14736	2	1				3	3.01						0	0.01	301	4					0.01	3					3	3.01	0.00332226	90601
14737	1					1	1.01						0	0.01	101						0.01	1					1	1.01	0.00990099	10201
14738	4					4	4.01						0	0.01	401	18					0.01	1					1	1.01	0.00990099	40501
14739						0	0.01	4					4	4.01	0.00249377						0.01	33					33	33.01	0.000302939	8.23192
14740						0	0.01						0	0.01	1						0.01						0	0.01	1	1
14741	1					1	1.01						0	0.01	101						0.01						0	0.01	1	101
14742						0	0.01	3					3	3.01	0.00332226						0.01	33					33	33.01	0.000302939	10.9668
14743						0	0.01						0	0.01	1						0.01						0	0.01	1	1
14744	1					1	1.01	1	1				2	2.01	0.502488						0.01	33					33	33.01	0.000302939	1658.71
14745	1					1	1.01						0	0.01	101	28					0.01	5					5	5.01	0.00199601	50601
14746	2	1				3	3.01						0	0.01	301	21	1				0.01	1	1				2	2.01	0.00497512	60501
14747	1	1				2	2.01						0	0.01	201	13					0.01	5					5	5.01	0.00199601	100701
14748	2					2	2.01						0	0.01	201	30					0.01	3					3	3.01	0.00332226	60501
14749	1	1				2	2.01	1					1	1.01	1.9901	2					0.01						0	0.01	1	1.9901
14750	2	1				3	3.01						0	0.01	301	19	2	1			0.01	1					1	1.01	0.00990099	30401
14751	3					3	3.01						0	0.01	301	28					0.01						0	0.01	1	301
14752	2					2	2.01	1					1	1.01	1.9901	3					0.01	7	4	1			12	12.01	0.000832639	2390.11
14753	1					1	1.01						0	0.01	101	5	2				0.01						0	0.01	1	101
14754	2	1				3	3.01						0	0.01	301	4	1				0.01	1					1	1.01	0.00990099	30401
14755	2	1	1			4	4.01						0	0.01	401	24	5				0.01	1	1				2	2.01	0.00497512	80601
14756	2					2	2.01	1					1	1.01	1.9901	2					0.01						0	0.01	1	1.9901
14757						0	0.01						0	0.01	1	9					0.01						0	0.01	1	1
14758						0	0.01	1					1	1.01	0.00990099	34					0.01						0	0.01	1	0.00990099
14759	2					2	2.01						0	0.01	201	2	1				0.01	23	1				24	24.01	0.000416493	482601
14760	2					2	2.01						0	0.01	201						0.01						0	0.01	1	201
14761	2					2	2.01						0	0.01	201	33					0.01						0	0.01	1	201
14762	2					2	2.01						0	0.01	201	14	5				0.01	9	2				11	11.01	0.000908265	221301
14763	1					1	1.01						0	0.01	101	27					0.01						0	0.01	1	101
14764	2					2	2.01						0	0.01	201	11	1				0.01	13					13	13.01	0.00076864	261501
14765	2					2	2.01						0	0.01	201	16					0.01	13	1				14	14.01	0.000713776	281601
14766						0	0.01						0	0.01	1	4	1	1			0.01	13	4	2			19	19.01	0.000526039	1901
14767						0	0.01						0	0.01	1	6	2				0.01	2	1				3	3.01	0.00332226	301
14768						0	0.01						0	0.01	1						0.01						0	0.01	1	1
14769						0	0.01						0	0.01	1						0.01						0	0.01	1	1
14770						0	0.01						0	0.01	1						0.01						0	0.01	1	1
14771						0	0.01						0	0.01	1						0.01	35					35	35.01	0.000285633	3501
14772						0	0.01						0	0.01	1						0.01						0	0.01	1	1
14773	3					3	3.01						0	0.01	301	35					0.01						0	0.01	1	301
14774	3	1				4	4.01						0	0.01	401	32	3				0.01						0	0.01	1	401
14775						0	0.01						0	0.01	1						0.01						0	0.01	1	1
14776						0	0.01	3					3	3.01	0.00332226						0.01	34					34	34.01	0.000294031	11.299
14777	2	1	1			4	4.01						0	0.01	401	32	3				0.01						0	0.01	1	401
14778						0	0.01						0	0.01	1						0.01						0	0.01	1	1
14779						0	0.01						0	0.01	1	3					0.01						0	0.01	1	1
14780	1					1	1.01						0	0.01	101	3					0.01	6					6	6.01	0.00166389	60701
14781	1					1	1.01						0	0.01	101						0.01						0	0.01	1	101
14782	2					2	2.01	1					1	1.01	1.9901						0.01	7					7	7.01	0.00142653	1395.06
14783	2					2	2.01	1					1	1.01	1.9901						0.01	1					1	1.01	0.00990099	201
14784	1					1	1.01	1					1	1.01	1	4	3				0.01	5	1	1			7	7.01	0.00142653	701
14785	1	1				2	2.01						0	0.01	201	5	1				0.01	14	1				15	15.01	0.000666223	301701
14786	1					1	1.01						0	0.01	101						0.01	2	1				3	3.01	0.00332226	30401
14787	1					1	1.01	1					1	1.01	1						0.01	2					2	2.01	0.00497512	201
14788	1					1	1.01						0	0.01	101	1					0.01	9	1				10	10.01	0.000999001	101101
14789	2					2	2.01						0	0.01	201	9					0.01	2	1				3	3.01	0.00332226	60501
14790						0	0.01						0	0.01	1	7	1				0.01	18					18	18.01	0.000555247	1801
14791	1					1	1.01						0	0.01	101						0.01	26					26	26.01	0.000384468	262701
14792	1	1				2	2.01	1					1	1.01	1.9901	3					0.01	33					33	33.01	0.000302939	6569.32
14793	1	1				2	2.01						0	0.01	201	29					0.01	1					1	1.01	0.00990099	20301
14794						0	0.01						0	0.01	1						0.01	30					30	30.01	0.000333222	3001
14795	3					3	3.01						0	0.01	301						0.01						0	0.01	1	301
14796	3					3	3.01						0	0.01	301						0.01						0	0.01	1	301
14797	1	1				2	2.01						0	0.01	201						0.01	33	2				35	35.01	0.000285633	703701
14798						0	0.01						0	0.01	1						0.01	25					25	25.01	0.00039984	2501
14799	1	1				2	2.01						0	0.01	201	9					0.01	1					1	1.01	0.00990099	20301
14800	1					1	1.01	1					1	1.01	1	32					0.01	2					2	2.01	0.00497512	201
14801	1					1	1.01	2					2	2.01	0.502488						0.01	31					31	31.01	0.000322477	1558.21
14802	2	1				3	3.01						0	0.01	301	34	1				0.01						0	0.01	1	301
14803						0	0.01	1	1				2	2.01	0.00497512						0.01						0	0.01	1	0.00497512
14804	1					1	1.01	1					1	1.01	1						0.01	4					4	4.01	0.00249377	401
14805	1	1				2	2.01						0	0.01	201						0.01						0	0.01	1	201
14806	4					4	4.01						0	0.01	401	36					0.01						0	0.01	1	401
14807	3					3	3.01	1					1	1.01	2.9802	2	2				0.01	17	1				18	18.01	0.000555247	5367.34
14808	3					3	3.01	1					1	1.01	2.9802	2					0.01	4	1				5	5.01	0.00199601	1493.08
14809	3	1				4	4.01						0	0.01	401						0.01	1					1	1.01	0.00990099	40501
14810	1					1	1.01						0	0.01	101						0.01						0	0.01	1	101
14811	4					4	4.01						0	0.01	401	36					0.01						0	0.01	1	401
14812	3					3	3.01						0	0.01	301	31					0.01	5					5	5.01	0.00199601	150801
14813	1	1				2	2.01	1					1	1.01	1.9901	1					0.01	35					35	35.01	0.000285633	6967.34
14814						0	0.01						0	0.01	1						0.01						0	0.01	1	1
14815						0	0.01						0	0.01	1						0.01						0	0.01	1	1
14816						0	0.01						0	0.01	1						0.01						0	0.01	1	1
14817						0	0.01						0	0.01	1						0.01						0	0.01	1	1
14818	2					2	2.01	2					2	2.01	1	36					0.01						0	0.01	1	1
14819						0	0.01						0	0.01	1						0.01						0	0.01	1	1
14820	1					1	1.01	1					1	1.01	1						0.01	18					18	18.01	0.000555247	1801
14821	1					1	1.01						0	0.01	101						0.01						0	0.01	1	101
14822	4					4	4.01						0	0.01	401	36					0.01						0	0.01	1	401
14823						0	0.01						0	0.01	1	13					0.01						0	0.01	1	1
14824	1					1	1.01	1					1	1.01	1						0.01	3	2				5	5.01	0.00199601	501
14825	2					2	2.01	1					1	1.01	1.9901						0.01	3					3	3.01	0.00332226	599.02
14826						0	0.01						0	0.01	1						0.01	1					1	1.01	0.00990099	101
14827	2					2	2.01	1					1	1.01	1.9901	5					0.01	9	3				12	12.01	0.000832639	2390.11
14828	3					3	3.01						0	0.01	301	1	1				0.01						0	0.01	1	301
14829	1					1	1.01						0	0.01	101	23	5	1	1		0.01	1					1	1.01	0.00990099	10201
14830	1					1	1.01	2					2	2.01	0.502488						0.01	31					31	31.01	0.000322477	1558.21
14831	1					1	1.01						0	0.01	101	4					0.01						0	0.01	1	101
14832	3					3	3.01						0	0.01	301	16					0.01						0	0.01	1	301
14833	1					1	1.01	2					2	2.01	0.502488	7					0.01	26					26	26.01	0.000384468	1306.97
14834	2					2	2.01						0	0.01	201	34					0.01	1					1	1.01	0.00990099	20301
14835	3	1				4	4.01						0	0.01	401	34					0.01						0	0.01	1	401
14836	3	1				4	4.01						0	0.01	401	3					0.01	3					3	3.01	0.00332226	120701
14837	3					3	3.01	1					1	1.01	2.9802	22	1				0.01	9					9	9.01	0.00110988	2685.16
14838	3					3	3.01						0	0.01	301						0.01	1					1	1.01	0.00990099	30401
14839	1					1	1.01						0	0.01	101	1					0.01						0	0.01	1	101
14840						0	0.01						0	0.01	1	1					0.01						0	0.01	1	1
14841	3					3	3.01	1					1	1.01	2.9802	36					0.01						0	0.01	1	2.9802
14842	3					3	3.01						0	0.01	301	2					0.01	34					34	34.01	0.000294031	1.0237e+06
14843	2	1				3	3.01	1					1	1.01	2.9802	35					0.01						0	0.01	1	2.9802
14844						0	0.01	4					4	4.01	0.00249377						0.01	36					36	36.01	0.000277701	8.98005
14845	2	1				3	3.01	1					1	1.01	2.9802	34	1				0.01						0	0.01	1	2.9802
14846						0	0.01						0	0.01	1						0.01	3					3	3.01	0.00332226	301
14847	1	1				2	2.01	1					1	1.01	1.9901	6	3				0.01	3					3	3.01	0.00332226	599.02
14848	1					1	1.01						0	0.01	101						0.01	4					4	4.01	0.00249377	40501
14849	1					1	1.01	2					2	2.01	0.502488	10					0.01	3	1	1			5	5.01	0.00199601	251.746
14850	3					3	3.01						0	0.01	301	32					0.01						0	0.01	1	301
14851	1					1	1.01	1					1	1.01	1						0.01	36					36	36.01	0.000277701	3601
14852						0	0.01	1					1	1.01	0.00990099						0.01	35					35	35.01	0.000285633	34.6634
14853						0	0.01	3					3	3.01	0.00332226						0.01	36					36	36.01	0.000277701	11.9635
14854	2	1				3	3.01	1					1	1.01	2.9802	1					0.01	35					35	35.01	0.000285633	10433.7
14855						0	0.01						0	0.01	1						0.01						0	0.01	1	1
14856						0	0.01	4					4	4.01	0.00249377						0.01	36					36	36.01	0.000277701	8.98005
14857						0	0.01						0	0.01	1						0.01						0	0.01	1	1
14858	4					4	4.01						0	0.01	401	36					0.01						0	0.01	1	401
14859	4					4	4.01						0	0.01	401	26					0.01	5	3				8	8.01	0.00124844	321201
14860	3					3	3.01	1					1	1.01	2.9802	6					0.01	5	1				6	6.01	0.00166389	1791.1
14861						0	0.01						0	0.01	1						0.01						0	0.01	1	1
14862	4					4	4.01						0	0.01	401	1					0.01	7					7	7.01	0.00142653	281101
14863	2	1				3	3.01						0	0.01	301	1					0.01	1					1	1.01	0.00990099	30401
14864						0	0.01	1					1	1.01	0.00990099	33	1				0.01						0	0.01	1	0.00990099
14865						0	0.01						0	0.01	1	1					0.01						0	0.01	1	1
14866						0	0.01						0	0.01	1						0.01						0	0.01	1	1
14867						0	0.01						0	0.01	1						0.01	7	2				9	9.01	0.00110988	901
14868						0	0.01						0	0.01	1	2	1				0.01	1	1				2	2.01	0.00497512	201
14869	1					1	1.01						0	0.01	101	28	1				0.01	1					1	1.01	0.00990099	10201
14870						0	0.01	3					3	3.01	0.00332226	1					0.01	34	1				35	35.01	0.000285633	11.6312
14871						0	0.01	4					4	4.01	0.00249377						0.01	36					36	36.01	0.000277701	8.98005
14872	2					2	2.01						0	0.01	201	13					0.01	9	1				10	10.01	0.000999001	201201
14873	1					1	1.01	3					3	3.01	0.335548						0.01	31					31	31.01	0.000322477	1040.53
14874	1					1	1.01	1					1	1.01	1						0.01	33					33	33.01	0.000302939	3301
14875	4					4	4.01						0	0.01	401						0.01	35					35	35.01	0.000285633	1.4039e+06
14876	4					4	4.01						0	0.01	401	1	1				0.01						0	0.01	1	401
14877						0	0.01	1					1	1.01	0.00990099						0.01	35					35	35.01	0.000285633	34.6634
14878	4					4	4.01						0	0.01	401	35					0.01						0	0.01	1	401
14879	3					3	3.01						0	0.01	301	3	1				0.01	3					3	3.01	0.00332226	90601
14880	2					2	2.01	2					2	2.01	1						0.01	35					35	35.01	0.000285633	3501
14881	2					2	2.01						0	0.01	201						0.01						0	0.01	1	201
14882						0	0.01						0	0.01	1	29					0.01	4					4	4.01	0.00249377	401
14883	3					3	3.01						0	0.01	301	4	2				0.01						0	0.01	1	301
14884	3					3	3.01						0	0.01	301	28					0.01	4					4	4.01	0.00249377	120701
14885	3					3	3.01						0	0.01	301						0.01	30	4				34	34.01	0.000294031	1.0237e+06
14886	3					3	3.01						0	0.01	301	5					0.01	15	5	1			21	21.01	0.000475964	632401
14887	3					3	3.01						0	0.01	301						0.01	25					25	25.01	0.00039984	752801
14888						0	0.01						0	0.01	1						0.01						0	0.01	1	1
14889						0	0.01						0	0.01	1						0.01						0	0.01	1	1
14890						0	0.01						0	0.01	1	1					0.01						0	0.01	1	1
14891	1					1	1.01						0	0.01	101	12					0.01	8					8	8.01	0.00124844	80901
14892						0	0.01						0	0.01	1	3	1				0.01	7	4	3			14	14.01	0.000713776	1401
14893	1	1				2	2.01						0	0.01	201	25	3	2			0.01						0	0.01	1	201
14894	1					1	1.01	1					1	1.01	1	1					0.01	32	2				34	34.01	0.000294031	3401
14895	1					1	1.01	1					1	1.01	1	6					0.01	3					3	3.01	0.00332226	301
14896	1	1				2	2.01	1					1	1.01	1.9901	27					0.01	6					6	6.01	0.00166389	1196.05
14897	2					2	2.01						0	0.01	201	6					0.01	16	2	2			20	20.01	0.00049975	402201
14898						0	0.01						0	0.01	1						0.01						0	0.01	1	1
14899	3					3	3.01						0	0.01	301	4					0.01	16	1	1			18	18.01	0.000555247	542101
14900	3					3	3.01						0	0.01	301	35					0.01						0	0.01	1	301
14901	1	1				2	2.01						0	0.01	201	30					0.01	3					3	3.01	0.00332226	60501
14902						0	0.01						0	0.01	1						0.01						0	0.01	1	1
14903	3					3	3.01						0	0.01	301	3					0.01	32					32	32.01	0.000312402	963501
14904	2					2	2.01	1					1	1.01	1.9901	27					0.01	8					8	8.01	0.00124844	1594.07
14905	3					3	3.01						0	0.01	301	2					0.01	2	1				3	3.01	0.00332226	90601
14906	3					3	3.01						0	0.01	301						0.01	35					35	35.01	0.000285633	1053801
14907	3					3	3.01						0	0.01	301						0.01	35					35	35.01	0.000285633	1053801
14908	1	1				2	2.01						0	0.01	201	4					0.01	31					31	31.01	0.000322477	623301
14909	1	1				2	2.01						0	0.01	201						0.01	35					35	35.01	0.000285633	703701
14910	2					2	2.01						0	0.01	201	34					0.01	1					1	1.01	0.00990099	20301
14911	1					1	1.01						0	0.01	101						0.01						0	0.01	1	101
14912						0	0.01						0	0.01	1	15	1				0.01	3					3	3.01	0.00332226	301
14913	2					2	2.01						0	0.01	201						0.01						0	0.01	1	201
14914	2					2	2.01						0	0.01	201						0.01	2					2	2.01	0.00497512	40401
14915						0	0.01						0	0.01	1						0.01						0	0.01	1	1
14916	2					2	2.01						0	0.01	201	7					0.01						0	0.01	1	201
14917	1					1	1.01	2					2	2.01	0.502488						0.01	35					35	35.01	0.000285633	1759.21
14918	1					1	1.01						0	0.01	101	2					0.01	2	1				3	3.01	0.00332226	30401
14919	2					2	2.01						0	0.01	201	1					0.01						0	0.01	1	201
14920	2	1				3	3.01						0	0.01	301	1					0.01	33					33	33.01	0.000302939	993601
14921	2	1				3	3.01						0	0.01	301	31	1				0.01						0	0.01	1	301
14922	2					2	2.01						0	0.01	201	32					0.01						0	0.01	1	201
14923	2	1				3	3.01						0	0.01	301						0.01	34					34	34.01	0.000294031	1.0237e+06
14924	1					1	1.01						0	0.01	101						0.01						0	0.01	1	101
14925						0	0.01						0	0.01	1	5					0.01	23	3	1			27	27.01	0.000370233	2701
14926	1	1				2	2.01						0	0.01	201	3					0.01						0	0.01	1	201
14927	1					1	1.01						0	0.01	101	2					0.01						0	0.01	1	101
14928	2					2	2.01						0	0.01	201	8					0.01	14	4				18	18.01	0.000555247	362001
14929	1	1				2	2.01	1					1	1.01	1.9901	2					0.01	33					33	33.01	0.000302939	6569.32
14930	2					2	2.01						0	0.01	201	30					0.01	2					2	2.01	0.00497512	40401
14931	1					1	1.01						0	0.01	101						0.01						0	0.01	1	101
14932	2					2	2.01						0	0.01	201	30					0.01	5					5	5.01	0.00199601	100701
14933						0	0.01	3					3	3.01	0.00332226						0.01	35					35	35.01	0.000285633	11.6312
14934						0	0.01	1	1				2	2.01	0.00497512	3	1				0.01	1	1				2	2.01	0.00497512	1
14935	1					1	1.01	2					2	2.01	0.502488						0.01	34					34	34.01	0.000294031	1708.96
14936	1	1				2	2.01						0	0.01	201	2					0.01	3	1				4	4.01	0.00249377	80601
14937						0	0.01						0	0.01	1	1					0.01						0	0.01	1	1
14938						0	0.01						0	0.01	1	3					0.01						0	0.01	1	1
14939	3					3	3.01						0	0.01	301	34					0.01						0	0.01	1	301
14940	2	1				3	3.01						0	0.01	301						0.01	1					1	1.01	0.00990099	30401
14941	2					2	2.01						0	0.01	201	4					0.01	24	3				27	27.01	0.000370233	542901
14942						0	0.01	2					2	2.01	0.00497512	1					0.01	4	1				5	5.01	0.00199601	2.49254
14943						0	0.01						0	0.01	1	2					0.01	3					3	3.01	0.00332226	301
14944	1					1	1.01						0	0.01	101						0.01						0	0.01	1	101
14945	1					1	1.01						0	0.01	101						0.01	1					1	1.01	0.00990099	10201
14946	1					1	1.01						0	0.01	101						0.01	35					35	35.01	0.000285633	353601
14947						0	0.01						0	0.01	1						0.01						0	0.01	1	1
14948	1					1	1.01						0	0.01	101	1					0.01	1					1	1.01	0.00990099	10201
14949						0	0.01						0	0.01	1	6					0.01	7	2				9	9.01	0.00110988	901
14950						0	0.01						0	0.01	1	10					0.01	22					22	22.01	0.000454339	2201
14951						0	0.01						0	0.01	1						0.01						0	0.01	1	1
14952						0	0.01						0	0.01	1	34					0.01						0	0.01	1	1
14953						0	0.01						0	0.01	1						0.01						0	0.01	1	1
14954						0	0.01						0	0.01	1	14					0.01						0	0.01	1	1
14955						0	0.01						0	0.01	1						0.01	33	1				34	34.01	0.000294031	3401
14956						0	0.01						0	0.01	1	1					0.01	3					3	3.01	0.00332226	301
14957						0	0.01						0	0.01	1						0.01	34					34	34.01	0.000294031	3401
14958						0	0.01						0	0.01	1	1					0.01	33	1				34	34.01	0.000294031	3401
14959						0	0.01						0	0.01	1						0.01	35					35	35.01	0.000285633	3501
14960						0	0.01						0	0.01	1						0.01						0	0.01	1	1
14961						0	0.01						0	0.01	1	1					0.01						0	0.01	1	1
14962						0	0.01						0	0.01	1						0.01						0	0.01	1	1
14963						0	0.01						0	0.01	1						0.01	2	1				3	3.01	0.00332226	301
14964						0	0.01						0	0.01	1						0.01						0	0.01	1	1
14965						0	0.01						0	0.01	1	5					0.01	20	8				28	28.01	0.000357015	2801
14966						0	0.01						0	0.01	1	27	1				0.01						0	0.01	1	1
14967						0	0.01						0	0.01	1	33	2				0.01						0	0.01	1	1
14968						0	0.01						0	0.01	1	12					0.01	4	2				6	6.01	0.00166389	601
14969						0	0.01						0	0.01	1						0.01	35					35	35.01	0.000285633	3501
14970						0	0.01						0	0.01	1	1					0.01	29	2	1			32	32.01	0.000312402	3201
14971						0	0.01						0	0.01	1	31	1				0.01						0	0.01	1	1
14972						0	0.01						0	0.01	1	5	1				0.01	10	6				16	16.01	0.00062461	1601
14973						0	0.01	1					1	1.01	0.00990099	3					0.01	20					20	20.01	0.00049975	19.8119
14974						0	0.01						0	0.01	1	3					0.01						0	0.01	1	1
14975	2					2	2.01						0	0.01	201	18					0.01	8	1				9	9.01	0.00110988	181101
14976	2					2	2.01						0	0.01	201	33					0.01	1					1	1.01	0.00990099	20301
14977	2					2	2.01						0	0.01	201	26	1				0.01	1	1				2	2.01	0.00497512	40401
14978	1					1	1.01						0	0.01	101						0.01						0	0.01	1	101
14979						0	0.01						0	0.01	1	31	1	1			0.01						0	0.01	1	1
14980	2					2	2.01						0	0.01	201	20					0.01	13	1	1			15	15.01	0.000666223	301701
14981	1					1	1.01						0	0.01	101	30					0.01	2	1				3	3.01	0.00332226	30401
14982	1					1	1.01						0	0.01	101						0.01						0	0.01	1	101
14983	2					2	2.01						0	0.01	201						0.01						0	0.01	1	201
14984	1					1	1.01						0	0.01	101	2					0.01	10					10	10.01	0.000999001	101101
14985	2					2	2.01						0	0.01	201	2					0.01	30	1				31	31.01	0.000322477	623301
14986	1	1				2	2.01						0	0.01	201						0.01	31					31	31.01	0.000322477	623301
14987	1					1	1.01						0	0.01	101						0.01	32	3				35	35.01	0.000285633	353601
14988	1					1	1.01						0	0.01	101	9					0.01	3	2	1			6	6.01	0.00166389	60701
14989	2					2	2.01						0	0.01	201	1					0.01	1					1	1.01	0.00990099	20301
14990	1					1	1.01						0	0.01	101	7					0.01	25	1				26	26.01	0.000384468	262701
14991	1					1	1.01	1					1	1.01	1						0.01						0	0.01	1	1
14992	2					2	2.01						0	0.01	201	31					0.01						0	0.01	1	201
14993	1					1	1.01						0	0.01	101	33					0.01	1					1	1.01	0.00990099	10201
14994						0	0.01						0	0.01	1						0.01						0	0.01	1	1
14995	3					3	3.01						0	0.01	301						0.01	1	1				2	2.01	0.00497512	60501
14996	3					3	3.01						0	0.01	301						0.01						0	0.01	1	301
14997	1	1				2	2.01						0	0.01	201	33					0.01						0	0.01	1	201
14998						0	0.01						0	0.01	1	1					0.01	1					1	1.01	0.00990099	101
14999	1					1	1.01						0	0.01	101						0.01						0	0.01	1	101
15000	1					1	1.01						0	0.01	101	1					0.01						0	0.01	1	101
15001	2	1				3	3.01						0	0.01	301	15	2				0.01						0	0.01	1	301
15002	2					2	2.01						0	0.01	201	1					0.01	1	1				2	2.01	0.00497512	40401
15003	2					2	2.01	1					1	1.01	1.9901	1	1				0.01	31					31	31.01	0.000322477	6171.3
15004	2					2	2.01	1					1	1.01	1.9901	18	6	1			0.01						0	0.01	1	1.9901
15005	1					1	1.01						0	0.01	101	35					0.01						0	0.01	1	101
15006	1					1	1.01						0	0.01	101	31					0.01	2					2	2.01	0.00497512	20301
15007	1					1	1.01						0	0.01	101	2					0.01	15	3				18	18.01	0.000555247	181901
15008						0	0.01						0	0.01	1						0.01						0	0.01	1	1
15009	1					1	1.01	1					1	1.01	1						0.01	5					5	5.01	0.00199601	501
15010						0	0.01	2					2	2.01	0.00497512	2					0.01	33					33	33.01	0.000302939	16.4229
15011	1					1	1.01	1					1	1.01	1						0.01	31	1				32	32.01	0.000312402	3201
15012	1					1	1.01						0	0.01	101	30	4				0.01						0	0.01	1	101
15013	2					2	2.01						0	0.01	201	25					0.01	5	1				6	6.01	0.00166389	120801
15014	1					1	1.01						0	0.01	101						0.01						0	0.01	1	101
15015	1					1	1.01						0	0.01	101						0.01	34					34	34.01	0.000294031	343501
15016						0	0.01						0	0.01	1						0.01	32					32	32.01	0.000312402	3201
15017						0	0.01						0	0.01	1	1					0.01	1					1	1.01	0.00990099	101
15018						0	0.01						0	0.01	1	26					0.01	8	1				9	9.01	0.00110988	901
15019						0	0.01						0	0.01	1	7	1				0.01						0	0.01	1	1
15020						0	0.01						0	0.01	1	20	1	1			0.01						0	0.01	1	1
15021						0	0.01						0	0.01	1	35					0.01						0	0.01	1	1
15022						0	0.01						0	0.01	1						0.01	35					35	35.01	0.000285633	3501
15023						0	0.01						0	0.01	1	3					0.01						0	0.01	1	1
15024						0	0.01						0	0.01	1	5					0.01	12	1				13	13.01	0.00076864	1301
15025						0	0.01						0	0.01	1	11	2				0.01	8	4				12	12.01	0.000832639	1201
15026						0	0.01						0	0.01	1	10	2				0.01	3	1				4	4.01	0.00249377	401
15027						0	0.01						0	0.01	1	7	1				0.01	16	1				17	17.01	0.000587889	1701
15028						0	0.01						0	0.01	1	11	1				0.01	1					1	1.01	0.00990099	101
15029						0	0.01						0	0.01	1	3	2				0.01						0	0.01	1	1
15030						0	0.01						0	0.01	1	1					0.01	32					32	32.01	0.000312402	3201
15031						0	0.01						0	0.01	1	29	1				0.01						0	0.01	1	1
15032						0	0.01						0	0.01	1						0.01						0	0.01	1	1
15033						0	0.01						0	0.01	1						0.01						0	0.01	1	1
15034						0	0.01						0	0.01	1						0.01	27					27	27.01	0.000370233	2701
15035	1					1	1.01						0	0.01	101	4					0.01	1					1	1.01	0.00990099	10201
15036						0	0.01	1					1	1.01	0.00990099						0.01	35					35	35.01	0.000285633	34.6634
15037	4					4	4.01						0	0.01	401	31	4				0.01						0	0.01	1	401
15038						0	0.01						0	0.01	1	1					0.01						0	0.01	1	1
15039	1					1	1.01						0	0.01	101	3					0.01						0	0.01	1	101
15040	2	1	1			4	4.01						0	0.01	401	32					0.01						0	0.01	1	401
15041	1	1				2	2.01	1					1	1.01	1.9901	28					0.01	6	1				7	7.01	0.00142653	1395.06
15042	3	1				4	4.01						0	0.01	401	5					0.01	1					1	1.01	0.00990099	40501
15043	2	1				3	3.01	1					1	1.01	2.9802	5	1				0.01	3					3	3.01	0.00332226	897.04
15044	2	1				3	3.01	1					1	1.01	2.9802						0.01						0	0.01	1	2.9802
15045	3	1				4	4.01						0	0.01	401	32					0.01	1	1				2	2.01	0.00497512	80601
15046	1	1	1			3	3.01						0	0.01	301	9	3	3			0.01	13					13	13.01	0.00076864	391601
15047	3	1				4	4.01						0	0.01	401	8					0.01						0	0.01	1	401
15048	1	1				2	2.01	1					1	1.01	1.9901	3	1				0.01	7	5				12	12.01	0.000832639	2390.11
15049	1	1				2	2.01						0	0.01	201	8	1				0.01	3	1				4	4.01	0.00249377	80601
15050	1	1				2	2.01						0	0.01	201	10	6	5			0.01	5	1				6	6.01	0.00166389	120801
15051	1					1	1.01						0	0.01	101						0.01	2	2				4	4.01	0.00249377	40501
15052	1					1	1.01						0	0.01	101	4					0.01						0	0.01	1	101
15053						0	0.01	3					3	3.01	0.00332226	1	1				0.01	25					25	25.01	0.00039984	8.30897
15054	1					1	1.01	1					1	1.01	1	26					0.01	1					1	1.01	0.00990099	101
15055	1					1	1.01						0	0.01	101						0.01	3					3	3.01	0.00332226	30401
15056	2					2	2.01						0	0.01	201	2	2	1			0.01	2					2	2.01	0.00497512	40401
15057	4					4	4.01						0	0.01	401	27					0.01						0	0.01	1	401
15058	1					1	1.01						0	0.01	101	6					0.01						0	0.01	1	101
15059	4					4	4.01						0	0.01	401	21	6				0.01						0	0.01	1	401
15060						0	0.01	4					4	4.01	0.00249377						0.01	35					35	35.01	0.000285633	8.73067
15061	4					4	4.01						0	0.01	401	32					0.01						0	0.01	1	401
15062						0	0.01						0	0.01	1	2					0.01	1	1				2	2.01	0.00497512	201
15063	3					3	3.01						0	0.01	301						0.01	26					26	26.01	0.000384468	782901
15064	2					2	2.01	1					1	1.01	1.9901	23	5				0.01	2	1				3	3.01	0.00332226	599.02
15065						0	0.01						0	0.01	1						0.01						0	0.01	1	1
15066						0	0.01						0	0.01	1	13	1				0.01						0	0.01	1	1
15067	3					3	3.01						0	0.01	301	19	2	1			0.01	1					1	1.01	0.00990099	30401
15068	2					2	2.01						0	0.01	201	8					0.01	2					2	2.01	0.00497512	40401
15069	3					3	3.01						0	0.01	301	3	2				0.01	25	2	1			28	28.01	0.000357015	843101
15070	1	1				2	2.01	1					1	1.01	1.9901	3					0.01	24	5				29	29.01	0.000344709	5773.28
15071	3					3	3.01						0	0.01	301	35					0.01						0	0.01	1	301
15072	1					1	1.01						0	0.01	101	4	4				0.01	14					14	14.01	0.000713776	141501
15073	1					1	1.01	2					2	2.01	0.502488	3	1				0.01	15					15	15.01	0.000666223	754.234
15074						0	0.01						0	0.01	1	9	3				0.01	2					2	2.01	0.00497512	201
15075	2	1				3	3.01						0	0.01	301	1					0.01	1					1	1.01	0.00990099	30401
15076	1					1	1.01						0	0.01	101	3					0.01	16	1				17	17.01	0.000587889	171801
15077						0	0.01						0	0.01	1						0.01	1					1	1.01	0.00990099	101
15078	3					3	3.01						0	0.01	301	35					0.01						0	0.01	1	301
15079						0	0.01	1					1	1.01	0.00990099	1					0.01	27	2				29	29.01	0.000344709	28.7228
15080						0	0.01	3					3	3.01	0.00332226	8	2				0.01	13					13	13.01	0.00076864	4.32226
15081						0	0.01	3					3	3.01	0.00332226	19					0.01	15					15	15.01	0.000666223	4.98671
15082	2					2	2.01						0	0.01	201	3					0.01						0	0.01	1	201
15083						0	0.01						0	0.01	1	3	1				0.01	1					1	1.01	0.00990099	101
15084	1					1	1.01						0	0.01	101	6					0.01	22	2				24	24.01	0.000416493	242501
15085						0	0.01	3					3	3.01	0.00332226						0.01	31	2				33	33.01	0.000302939	10.9668
15086						0	0.01						0	0.01	1	2	1				0.01	4	3				7	7.01	0.00142653	701
15087	2	1				3	3.01						0	0.01	301	6	4				0.01	14	2				16	16.01	0.00062461	481901
15088						0	0.01						0	0.01	1						0.01	3					3	3.01	0.00332226	301
15089	2					2	2.01	1					1	1.01	1.9901	14	2				0.01	8	4	3			15	15.01	0.000666223	2987.14
15090	1					1	1.01						0	0.01	101	1	1				0.01	14	3				17	17.01	0.000587889	171801
15091	1					1	1.01						0	0.01	101						0.01	3	2				5	5.01	0.00199601	50601
15092						0	0.01						0	0.01	1						0.01						0	0.01	1	1
15093						0	0.01	1					1	1.01	0.00990099	14	1	1			0.01	5	1				6	6.01	0.00166389	5.9505
15094	1					1	1.01	1					1	1.01	1	1					0.01	29	1	1			31	31.01	0.000322477	3101
15095						0	0.01	2					2	2.01	0.00497512	3					0.01	17					17	17.01	0.000587889	8.46269
15096						0	0.01						0	0.01	1						0.01	3					3	3.01	0.00332226	301
15097	1					1	1.01						0	0.01	101	10	5	2	1		0.01	3	1				4	4.01	0.00249377	40501
15098	1					1	1.01						0	0.01	101	1	1				0.01	8	8	7			23	23.01	0.000434594	232401
15099						0	0.01						0	0.01	1	2	2				0.01	18	1				19	19.01	0.000526039	1901
15100						0	0.01						0	0.01	1	27	1				0.01						0	0.01	1	1
15101						0	0.01						0	0.01	1						0.01	29					29	29.01	0.000344709	2901
15102						0	0.01						0	0.01	1						0.01	27					27	27.01	0.000370233	2701
15103						0	0.01						0	0.01	1	29					0.01						0	0.01	1	1
15104						0	0.01						0	0.01	1	29					0.01						0	0.01	1	1
15105						0	0.01						0	0.01	1	1					0.01	28					28	28.01	0.000357015	2801
15106						0	0.01						0	0.01	1	6					0.01	23					23	23.01	0.000434594	2301
15107						0	0.01						0	0.01	1	6					0.01	11	1				12	12.01	0.000832639	1201
15108						0	0.01						0	0.01	1						0.01	3					3	3.01	0.00332226	301
15109						0	0.01						0	0.01	1	16	12				0.01						0	0.01	1	1
15110						0	0.01						0	0.01	1						0.01	17	6	1			24	24.01	0.000416493	2401
15111						0	0.01						0	0.01	1	8					0.01	15					15	15.01	0.000666223	1501
15112						0	0.01						0	0.01	1	19	1				0.01	1					1	1.01	0.00990099	101
15113						0	0.01						0	0.01	1						0.01	31					31	31.01	0.000322477	3101
15114						0	0.01						0	0.01	1						0.01	3	1				4	4.01	0.00249377	401
15115						0	0.01						0	0.01	1	5					0.01						0	0.01	1	1
15116						0	0.01						0	0.01	1						0.01						0	0.01	1	1
15117						0	0.01						0	0.01	1	2					0.01						0	0.01	1	1
15118						0	0.01						0	0.01	1	1					0.01						0	0.01	1	1
15119						0	0.01						0	0.01	1	31					0.01						0	0.01	1	1
15120						0	0.01						0	0.01	1						0.01						0	0.01	1	1
15121						0	0.01						0	0.01	1						0.01						0	0.01	1	1
15122						0	0.01						0	0.01	1						0.01	31					31	31.01	0.000322477	3101
15123						0	0.01						0	0.01	1						0.01						0	0.01	1	1
15124						0	0.01						0	0.01	1	2					0.01	29					29	29.01	0.000344709	2901
15125						0	0.01						0	0.01	1	1					0.01	2					2	2.01	0.00497512	201
15126						0	0.01						0	0.01	1	12					0.01	1					1	1.01	0.00990099	101
15127						0	0.01						0	0.01	1	29					0.01						0	0.01	1	1
15128						0	0.01						0	0.01	1						0.01						0	0.01	1	1
15129						0	0.01						0	0.01	1	31					0.01						0	0.01	1	1
15130						0	0.01						0	0.01	1	27					0.01						0	0.01	1	1
15131						0	0.01						0	0.01	1						0.01						0	0.01	1	1
15132						0	0.01						0	0.01	1	16					0.01						0	0.01	1	1
15133						0	0.01						0	0.01	1	1					0.01	28					28	28.01	0.000357015	2801
15134						0	0.01						0	0.01	1	1					0.01						0	0.01	1	1
15135						0	0.01						0	0.01	1	1					0.01	28					28	28.01	0.000357015	2801
15136						0	0.01						0	0.01	1						0.01						0	0.01	1	1
15137						0	0.01						0	0.01	1	27					0.01	4					4	4.01	0.00249377	401
15138						0	0.01						0	0.01	1						0.01	28	3				31	31.01	0.000322477	3101
15139						0	0.01						0	0.01	1						0.01						0	0.01	1	1
15140						0	0.01						0	0.01	1	4					0.01	21	3				24	24.01	0.000416493	2401
15141						0	0.01						0	0.01	1						0.01	28					28	28.01	0.000357015	2801
15142						0	0.01						0	0.01	1						0.01	14					14	14.01	0.000713776	1401
15143						0	0.01						0	0.01	1	2	1				0.01	8					8	8.01	0.00124844	801
15144						0	0.01						0	0.01	1						0.01	5					5	5.01	0.00199601	501
15145						0	0.01						0	0.01	1						0.01	12	2				14	14.01	0.000713776	1401
15146						0	0.01						0	0.01	1	3	1				0.01	12					12	12.01	0.000832639	1201
15147						0	0.01						0	0.01	1	2					0.01	8	5	2			15	15.01	0.000666223	1501
15148						0	0.01						0	0.01	1	31					0.01						0	0.01	1	1
15149						0	0.01						0	0.01	1	27					0.01	2					2	2.01	0.00497512	201
15150						0	0.01						0	0.01	1	1					0.01						0	0.01	1	1
15151						0	0.01						0	0.01	1	1					0.01	23	1				24	24.01	0.000416493	2401
15152						0	0.01						0	0.01	1	31					0.01						0	0.01	1	1
15153						0	0.01						0	0.01	1	14					0.01						0	0.01	1	1
15154						0	0.01						0	0.01	1						0.01	31					31	31.01	0.000322477	3101
15155						0	0.01						0	0.01	1	1					0.01	30					30	30.01	0.000333222	3001
15156						0	0.01						0	0.01	1						0.01						0	0.01	1	1
15157						0	0.01						0	0.01	1	16	7	1			0.01	3					3	3.01	0.00332226	301
15158						0	0.01						0	0.01	1	31					0.01						0	0.01	1	1
15159						0	0.01						0	0.01	1	2					0.01						0	0.01	1	1
15160						0	0.01						0	0.01	1	6					0.01						0	0.01	1	1
15161						0	0.01						0	0.01	1	2					0.01	28					28	28.01	0.000357015	2801
15162						0	0.01						0	0.01	1	1					0.01						0	0.01	1	1
15163						0	0.01						0	0.01	1						0.01						0	0.01	1	1
15164						0	0.01						0	0.01	1						0.01	3					3	3.01	0.00332226	301
15165						0	0.01						0	0.01	1						0.01	31					31	31.01	0.000322477	3101
15166						0	0.01						0	0.01	1	13					0.01	16					16	16.01	0.00062461	1601
15167						0	0.01						0	0.01	1	2					0.01	29					29	29.01	0.000344709	2901
15168						0	0.01						0	0.01	1	31					0.01						0	0.01	1	1
15169						0	0.01						0	0.01	1	6					0.01	25					25	25.01	0.00039984	2501
15170						0	0.01						0	0.01	1	2					0.01						0	0.01	1	1
15171						0	0.01						0	0.01	1						0.01	6	3				9	9.01	0.00110988	901
15172						0	0.01						0	0.01	1						0.01						0	0.01	1	1
15173						0	0.01						0	0.01	1						0.01	15	9				24	24.01	0.000416493	2401
15174						0	0.01						0	0.01	1	2					0.01	27					27	27.01	0.000370233	2701
15175						0	0.01						0	0.01	1	4					0.01	27					27	27.01	0.000370233	2701
15176						0	0.01						0	0.01	1	28					0.01	1					1	1.01	0.00990099	101
15177						0	0.01						0	0.01	1						0.01						0	0.01	1	1
15178						0	0.01						0	0.01	1						0.01						0	0.01	1	1
15179						0	0.01						0	0.01	1	25	3				0.01						0	0.01	1	1
15180						0	0.01						0	0.01	1	2					0.01						0	0.01	1	1
15181						0	0.01						0	0.01	1	22					0.01	9					9	9.01	0.00110988	901
15182						0	0.01						0	0.01	1						0.01						0	0.01	1	1
15183						0	0.01						0	0.01	1	9					0.01	21					21	21.01	0.000475964	2101
15184						0	0.01						0	0.01	1						0.01						0	0.01	1	1
15185						0	0.01						0	0.01	1						0.01	31					31	31.01	0.000322477	3101
15186						0	0.01						0	0.01	1	19	9				0.01	2	1				3	3.01	0.00332226	301
15187						0	0.01						0	0.01	1	3	1				0.01	11	2				13	13.01	0.00076864	1301
15188						0	0.01						0	0.01	1						0.01	29					29	29.01	0.000344709	2901
15189						0	0.01						0	0.01	1	6					0.01	2					2	2.01	0.00497512	201
15190						0	0.01						0	0.01	1	26					0.01	3					3	3.01	0.00332226	301
15191						0	0.01						0	0.01	1						0.01						0	0.01	1	1
15192						0	0.01						0	0.01	1						0.01						0	0.01	1	1
15193						0	0.01						0	0.01	1	9					0.01	11					11	11.01	0.000908265	1101
15194						0	0.01						0	0.01	1	4					0.01						0	0.01	1	1
15195						0	0.01						0	0.01	1						0.01						0	0.01	1	1
15196						0	0.01						0	0.01	1	27	2				0.01						0	0.01	1	1
15197						0	0.01						0	0.01	1	1	1				0.01						0	0.01	1	1
15198						0	0.01						0	0.01	1	32					0.01						0	0.01	1	1
15199						0	0.01						0	0.01	1	1					0.01	29					29	29.01	0.000344709	2901
15200						0	0.01						0	0.01	1	1					0.01	16	9				25	25.01	0.00039984	2501
15201						0	0.01						0	0.01	1	7					0.01						0	0.01	1	1
15202						0	0.01						0	0.01	1						0.01						0	0.01	1	1
15203						0	0.01						0	0.01	1	28					0.01						0	0.01	1	1
15204						0	0.01						0	0.01	1						0.01	32					32	32.01	0.000312402	3201
15205						0	0.01						0	0.01	1						0.01						0	0.01	1	1
15206						0	0.01						0	0.01	1	31					0.01						0	0.01	1	1
15207						0	0.01						0	0.01	1	1					0.01	2					2	2.01	0.00497512	201
15208						0	0.01						0	0.01	1						0.01	1					1	1.01	0.00990099	101
15209						0	0.01						0	0.01	1						0.01	32					32	32.01	0.000312402	3201
15210						0	0.01						0	0.01	1						0.01						0	0.01	1	1
15211						0	0.01						0	0.01	1						0.01						0	0.01	1	1
15212						0	0.01						0	0.01	1						0.01	32					32	32.01	0.000312402	3201
15213						0	0.01						0	0.01	1	1					0.01	26	1				27	27.01	0.000370233	2701
15214						0	0.01						0	0.01	1	1					0.01						0	0.01	1	1
15215						0	0.01						0	0.01	1	32					0.01						0	0.01	1	1
15216						0	0.01						0	0.01	1	5					0.01	1					1	1.01	0.00990099	101
15217						0	0.01						0	0.01	1						0.01	32					32	32.01	0.000312402	3201
15218						0	0.01						0	0.01	1						0.01						0	0.01	1	1
15219						0	0.01						0	0.01	1	32					0.01						0	0.01	1	1
15220						0	0.01						0	0.01	1						0.01	3					3	3.01	0.00332226	301
15221						0	0.01						0	0.01	1	1					0.01	27	4				31	31.01	0.000322477	3101
15222						0	0.01						0	0.01	1						0.01						0	0.01	1	1
15223						0	0.01						0	0.01	1						0.01	6					6	6.01	0.00166389	601
15224						0	0.01						0	0.01	1						0.01	8					8	8.01	0.00124844	801
15225						0	0.01						0	0.01	1						0.01	33					33	33.01	0.000302939	3301
15226						0	0.01						0	0.01	1						0.01						0	0.01	1	1
15227						0	0.01						0	0.01	1	10					0.01	20					20	20.01	0.00049975	2001
15228						0	0.01						0	0.01	1	1					0.01	33					33	33.01	0.000302939	3301
15229						0	0.01						0	0.01	1						0.01						0	0.01	1	1
15230						0	0.01						0	0.01	1	34					0.01						0	0.01	1	1
15231						0	0.01						0	0.01	1	34					0.01						0	0.01	1	1
15232						0	0.01						0	0.01	1	3					0.01	31					31	31.01	0.000322477	3101
15233						0	0.01						0	0.01	1	1					0.01	33					33	33.01	0.000302939	3301
15234						0	0.01						0	0.01	1						0.01						0	0.01	1	1
15235						0	0.01						0	0.01	1	1					0.01	2					2	2.01	0.00497512	201
15236						0	0.01						0	0.01	1						0.01	34					34	34.01	0.000294031	3401
15237						0	0.01						0	0.01	1						0.01	34					34	34.01	0.000294031	3401
15238						0	0.01						0	0.01	1						0.01	10	8	1	1		20	20.01	0.00049975	2001
15239						0	0.01						0	0.01	1						0.01	1	1				2	2.01	0.00497512	201
15240						0	0.01						0	0.01	1	11					0.01						0	0.01	1	1
15241						0	0.01						0	0.01	1						0.01						0	0.01	1	1
15242						0	0.01						0	0.01	1	33					0.01						0	0.01	1	1
15243						0	0.01						0	0.01	1						0.01	34					34	34.01	0.000294031	3401
15244						0	0.01						0	0.01	1						0.01	34					34	34.01	0.000294031	3401
15245						0	0.01						0	0.01	1						0.01	34					34	34.01	0.000294031	3401
15246						0	0.01						0	0.01	1	1					0.01	33					33	33.01	0.000302939	3301
15247						0	0.01						0	0.01	1						0.01						0	0.01	1	1
15248						0	0.01						0	0.01	1	2					0.01	19	1				20	20.01	0.00049975	2001
15249						0	0.01						0	0.01	1	34					0.01						0	0.01	1	1
15250						0	0.01						0	0.01	1	10					0.01						0	0.01	1	1
15251						0	0.01						0	0.01	1						0.01						0	0.01	1	1
15252						0	0.01						0	0.01	1						0.01	4					4	4.01	0.00249377	401
15253						0	0.01						0	0.01	1						0.01						0	0.01	1	1
15254						0	0.01						0	0.01	1						0.01	11					11	11.01	0.000908265	1101
15255						0	0.01						0	0.01	1	3					0.01	22	9				31	31.01	0.000322477	3101
15256						0	0.01						0	0.01	1	30					0.01						0	0.01	1	1
15257						0	0.01						0	0.01	1	23	3	2			0.01	1					1	1.01	0.00990099	101
15258						0	0.01						0	0.01	1						0.01						0	0.01	1	1
15259						0	0.01						0	0.01	1						0.01						0	0.01	1	1
15260						0	0.01						0	0.01	1						0.01	34					34	34.01	0.000294031	3401
15261						0	0.01						0	0.01	1						0.01						0	0.01	1	1
15262						0	0.01						0	0.01	1						0.01						0	0.01	1	1
15263						0	0.01						0	0.01	1	7					0.01						0	0.01	1	1
15264						0	0.01						0	0.01	1	3					0.01	2	2				4	4.01	0.00249377	401
15265						0	0.01						0	0.01	1	1					0.01	32					32	32.01	0.000312402	3201
15266						0	0.01						0	0.01	1						0.01	20					20	20.01	0.00049975	2001
15267						0	0.01						0	0.01	1	8					0.01	26					26	26.01	0.000384468	2601
15268						0	0.01						0	0.01	1						0.01						0	0.01	1	1
15269	2					2	2.01						0	0.01	201	3					0.01						0	0.01	1	201
15270						0	0.01	2					2	2.01	0.00497512	3					0.01	34	2				36	36.01	0.000277701	17.9154
15271						0	0.01	4					4	4.01	0.00249377						0.01	42					42	42.01	0.000238039	10.4763
15272	4					4	4.01						0	0.01	401	24	1				0.01	16					16	16.01	0.00062461	642001
15273	2	1				3	3.01	1					1	1.01	2.9802						0.01						0	0.01	1	2.9802
15274						0	0.01						0	0.01	1						0.01						0	0.01	1	1
15275	4					4	4.01						0	0.01	401	7					0.01	27					27	27.01	0.000370233	1083101
15276	1					1	1.01						0	0.01	101	1					0.01	1					1	1.01	0.00990099	10201
15277	2					2	2.01						0	0.01	201	31	3				0.01	2	1				3	3.01	0.00332226	60501
15278	1					1	1.01						0	0.01	101	1	1				0.01	5					5	5.01	0.00199601	50601
15279	2	1				3	3.01	1					1	1.01	2.9802						0.01	11	1				12	12.01	0.000832639	3579.22
15280	3					3	3.01	1					1	1.01	2.9802	3	1				0.01	33	1				34	34.01	0.000294031	10135.7
15281	1	1				2	2.01						0	0.01	201	1					0.01	3	1				4	4.01	0.00249377	80601
15282	4					4	4.01						0	0.01	401	39					0.01	3					3	3.01	0.00332226	120701
15283	1					1	1.01						0	0.01	101	2					0.01						0	0.01	1	101
15284	1					1	1.01	1					1	1.01	1						0.01						0	0.01	1	1
15285	1	1				2	2.01						0	0.01	201	1					0.01						0	0.01	1	201
15286	3					3	3.01						0	0.01	301	5					0.01	38					38	38.01	0.000263089	1144101
15287						0	0.01	1					1	1.01	0.00990099						0.01						0	0.01	1	0.00990099
15288	1					1	1.01						0	0.01	101						0.01						0	0.01	1	101
15289						0	0.01	2					2	2.01	0.00497512						0.01	44					44	44.01	0.000227221	21.8955
15290	1					1	1.01						0	0.01	101						0.01						0	0.01	1	101
15291	1	1	1			3	3.01						0	0.01	301	1					0.01	2					2	2.01	0.00497512	60501
15292	1					1	1.01						0	0.01	101						0.01						0	0.01	1	101
15293	2					2	2.01						0	0.01	201						0.01	39	3	1			43	43.01	0.000232504	864501
15294	1	1	1			3	3.01						0	0.01	301	2					0.01	1					1	1.01	0.00990099	30401
15295	2	1				3	3.01						0	0.01	301	2					0.01	3					3	3.01	0.00332226	90601
15296	1					1	1.01						0	0.01	101	36					0.01						0	0.01	1	101
15297	2					2	2.01						0	0.01	201	36	1	1			0.01	3					3	3.01	0.00332226	60501
15298	2	1				3	3.01						0	0.01	301	25					0.01	5					5	5.01	0.00199601	150801
15299						0	0.01	1					1	1.01	0.00990099	16					0.01	20					20	20.01	0.00049975	19.8119
15300	1	1				2	2.01						0	0.01	201						0.01						0	0.01	1	201
15301	1	1				2	2.01						0	0.01	201	2					0.01	42					42	42.01	0.000238039	844401
15302	1	1				2	2.01						0	0.01	201	35					0.01	6	1				7	7.01	0.00142653	140901
15303	1					1	1.01	2					2	2.01	0.502488						0.01	44					44	44.01	0.000227221	2211.45
15304	1					1	1.01	1					1	1.01	1						0.01	44					44	44.01	0.000227221	4401
15305	2					2	2.01						0	0.01	201	16					0.01						0	0.01	1	201
15306	1					1	1.01	1					1	1.01	1						0.01						0	0.01	1	1
15307	3					3	3.01	1					1	1.01	2.9802	28					0.01	16					16	16.01	0.00062461	4771.3
15308	2					2	2.01						0	0.01	201						0.01						0	0.01	1	201
15309	1					1	1.01						0	0.01	101	1					0.01	16					16	16.01	0.00062461	161701
15310	2	1				3	3.01						0	0.01	301	5					0.01						0	0.01	1	301
15311						0	0.01						0	0.01	1						0.01						0	0.01	1	1
15312						0	0.01	3					3	3.01	0.00332226						0.01	45					45	45.01	0.000222173	14.9535
15313	1					1	1.01	2					2	2.01	0.502488	1					0.01	43	1				44	44.01	0.000227221	2211.45
15314						0	0.01						0	0.01	1						0.01						0	0.01	1	1
15315	1	1				2	2.01						0	0.01	201	35					0.01						0	0.01	1	201
15316						0	0.01						0	0.01	1						0.01						0	0.01	1	1
15317	4					4	4.01						0	0.01	401	45					0.01						0	0.01	1	401
15318						0	0.01						0	0.01	1	1					0.01						0	0.01	1	1
15319	2					2	2.01						0	0.01	201	1					0.01	1	1				2	2.01	0.00497512	40401
15320	1					1	1.01						0	0.01	101	37					0.01						0	0.01	1	101
15321						0	0.01	3					3	3.01	0.00332226						0.01	45					45	45.01	0.000222173	14.9535
15322	2					2	2.01						0	0.01	201	2	1				0.01	2					2	2.01	0.00497512	40401
15323						0	0.01						0	0.01	1						0.01	36					36	36.01	0.000277701	3601
15324						0	0.01						0	0.01	1						0.01	36					36	36.01	0.000277701	3601
15325						0	0.01						0	0.01	1						0.01	36					36	36.01	0.000277701	3601
15326						0	0.01						0	0.01	1	36					0.01						0	0.01	1	1
15327						0	0.01						0	0.01	1						0.01						0	0.01	1	1
15328						0	0.01						0	0.01	1						0.01						0	0.01	1	1
15329						0	0.01						0	0.01	1						0.01						0	0.01	1	1
15330						0	0.01						0	0.01	1						0.01	36					36	36.01	0.000277701	3601
15331						0	0.01						0	0.01	1	36					0.01						0	0.01	1	1
15332	1	1				2	2.01						0	0.01	201	40					0.01						0	0.01	1	201
15333	2					2	2.01						0	0.01	201	37					0.01	3					3	3.01	0.00332226	60501
15334						0	0.01						0	0.01	1	3	1	1			0.01	2					2	2.01	0.00497512	201
15335						0	0.01						0	0.01	1	38					0.01	5					5	5.01	0.00199601	501
15336						0	0.01						0	0.01	1	36	5				0.01	3					3	3.01	0.00332226	301
15337						0	0.01						0	0.01	1						0.01	9					9	9.01	0.00110988	901
15338						0	0.01						0	0.01	1						0.01	43					43	43.01	0.000232504	4301
15339						0	0.01						0	0.01	1						0.01						0	0.01	1	1
15340						0	0.01						0	0.01	1	41					0.01	2					2	2.01	0.00497512	201
15341						0	0.01						0	0.01	1	2					0.01	36	7				43	43.01	0.000232504	4301
15342	1					1	1.01						0	0.01	101	42					0.01	2					2	2.01	0.00497512	20301
15343	1					1	1.01						0	0.01	101	36					0.01						0	0.01	1	101
15344	1					1	1.01						0	0.01	101	1					0.01	7	2				9	9.01	0.00110988	91001
15345	1					1	1.01						0	0.01	101	9					0.01	36					36	36.01	0.000277701	363701
15346						0	0.01						0	0.01	1						0.01						0	0.01	1	1
15347						0	0.01						0	0.01	1						0.01	2					2	2.01	0.00497512	201
15348	1					1	1.01						0	0.01	101	43					0.01	2					2	2.01	0.00497512	20301
15349						0	0.01						0	0.01	1						0.01						0	0.01	1	1
15350	1					1	1.01						0	0.01	101	34	2				0.01	3					3	3.01	0.00332226	30401
15351	1					1	1.01						0	0.01	101	36	6				0.01						0	0.01	1	101
15352	2					2	2.01						0	0.01	201	3					0.01	2					2	2.01	0.00497512	40401
15353	1					1	1.01						0	0.01	101						0.01						0	0.01	1	101
15354	1					1	1.01						0	0.01	101	36	2				0.01	4					4	4.01	0.00249377	40501
15355	2					2	2.01						0	0.01	201						0.01	34	2	1			37	37.01	0.000270197	743901
15356	2					2	2.01						0	0.01	201	45					0.01						0	0.01	1	201
15357	1					1	1.01						0	0.01	101						0.01	2	2				4	4.01	0.00249377	40501
15358	1	1				2	2.01						0	0.01	201	2					0.01						0	0.01	1	201
15359						0	0.01	2					2	2.01	0.00497512	1					0.01	44					44	44.01	0.000227221	21.8955
15360	1					1	1.01						0	0.01	101	4					0.01	2					2	2.01	0.00497512	20301
15361	1					1	1.01						0	0.01	101	36	2				0.01	2	1				3	3.01	0.00332226	30401
15362	1					1	1.01						0	0.01	101	37	1				0.01	1					1	1.01	0.00990099	10201
15363	1					1	1.01	1					1	1.01	1	4					0.01	40					40	40.01	0.000249938	4001
15364						0	0.01	2					2	2.01	0.00497512						0.01	45					45	45.01	0.000222173	22.393
15365	2					2	2.01						0	0.01	201	18					0.01	22					22	22.01	0.000454339	442401
15366	2					2	2.01						0	0.01	201	38					0.01						0	0.01	1	201
15367	2					2	2.01						0	0.01	201	38					0.01	5					5	5.01	0.00199601	100701
15368	1					1	1.01						0	0.01	101	45					0.01						0	0.01	1	101
15369	2					2	2.01						0	0.01	201	43					0.01	1					1	1.01	0.00990099	20301
15370						0	0.01	1					1	1.01	0.00990099						0.01	45					45	45.01	0.000222173	44.5644
15371						0	0.01						0	0.01	1						0.01						0	0.01	1	1
15372	2					2	2.01						0	0.01	201	33					0.01	12					12	12.01	0.000832639	241401
15373						0	0.01	1					1	1.01	0.00990099						0.01	45					45	45.01	0.000222173	44.5644
15374	1					1	1.01						0	0.01	101	36					0.01	9					9	9.01	0.00110988	91001
15375	1					1	1.01	1					1	1.01	1	44					0.01	1					1	1.01	0.00990099	101
15376	1	1				2	2.01						0	0.01	201	3					0.01	37	1				38	38.01	0.000263089	764001
15377	1					1	1.01						0	0.01	101	5					0.01	38	2				40	40.01	0.000249938	404101
15378	2					2	2.01						0	0.01	201	41					0.01						0	0.01	1	201
15379	1					1	1.01						0	0.01	101						0.01						0	0.01	1	101
15380						0	0.01						0	0.01	1						0.01	3					3	3.01	0.00332226	301
15381	1	1				2	2.01						0	0.01	201	35	4	1	1		0.01						0	0.01	1	201
15382	1					1	1.01						0	0.01	101	2					0.01	8					8	8.01	0.00124844	80901
15383	1					1	1.01						0	0.01	101	13	3	1			0.01						0	0.01	1	101
15384	2					2	2.01						0	0.01	201	5					0.01						0	0.01	1	201
15385						0	0.01						0	0.01	1						0.01	5					5	5.01	0.00199601	501
15386						0	0.01						0	0.01	1						0.01	36	9				45	45.01	0.000222173	4501
15387						0	0.01	1					1	1.01	0.00990099						0.01						0	0.01	1	0.00990099
15388	1					1	1.01						0	0.01	101	1					0.01						0	0.01	1	101
15389	1					1	1.01						0	0.01	101						0.01						0	0.01	1	101
15390	1					1	1.01						0	0.01	101	44					0.01	2					2	2.01	0.00497512	20301
15391	1					1	1.01						0	0.01	101	1					0.01	45					45	45.01	0.000222173	454601
15392						0	0.01						0	0.01	1	36					0.01	9					9	9.01	0.00110988	901
15393						0	0.01						0	0.01	1						0.01						0	0.01	1	1
15394						0	0.01						0	0.01	1	1					0.01	1					1	1.01	0.00990099	101
15395						0	0.01						0	0.01	1						0.01						0	0.01	1	1
15396						0	0.01	1					1	1.01	0.00990099	4					0.01	2					2	2.01	0.00497512	1.9901
15397						0	0.01						0	0.01	1	2					0.01						0	0.01	1	1
15398	1					1	1.01						0	0.01	101						0.01	43					43	43.01	0.000232504	434401
15399						0	0.01	1					1	1.01	0.00990099						0.01	45					45	45.01	0.000222173	44.5644
15400	1					1	1.01						0	0.01	101	3					0.01	2					2	2.01	0.00497512	20301
15401						0	0.01						0	0.01	1	7					0.01	2					2	2.01	0.00497512	201
15402						0	0.01						0	0.01	1	36					0.01						0	0.01	1	1
15403						0	0.01						0	0.01	1	20					0.01	13	1				14	14.01	0.000713776	1401
15404						0	0.01						0	0.01	1						0.01						0	0.01	1	1
15405						0	0.01						0	0.01	1	19					0.01	15					15	15.01	0.000666223	1501
15406						0	0.01						0	0.01	1						0.01						0	0.01	1	1
15407	1					1	1.01	1					1	1.01	1	3					0.01	43					43	43.01	0.000232504	4301
15408						0	0.01	2					2	2.01	0.00497512	20					0.01	23	1				24	24.01	0.000416493	11.9453
15409						0	0.01	1					1	1.01	0.00990099	2					0.01	44					44	44.01	0.000227221	43.5743
15410						0	0.01						0	0.01	1	31					0.01	10					10	10.01	0.000999001	1001
15411						0	0.01						0	0.01	1						0.01	22					22	22.01	0.000454339	2201
15412						0	0.01	1					1	1.01	0.00990099						0.01	46					46	46.01	0.000217344	45.5545
15413						0	0.01						0	0.01	1						0.01						0	0.01	1	1
15414	1	1				2	2.01						0	0.01	201	44	2				0.01						0	0.01	1	201
15415	1					1	1.01	1					1	1.01	1						0.01						0	0.01	1	1
15416	1					1	1.01	1					1	1.01	1						0.01	45	1				46	46.01	0.000217344	4601
15417	1					1	1.01						0	0.01	101	36					0.01	7					7	7.01	0.00142653	70801
15418	1					1	1.01	1					1	1.01	1	39					0.01	2	1				3	3.01	0.00332226	301
15419	2					2	2.01						0	0.01	201	35					0.01	3	1				4	4.01	0.00249377	80601
15420						0	0.01	1					1	1.01	0.00990099						0.01	46					46	46.01	0.000217344	45.5545
15421						0	0.01	1					1	1.01	0.00990099	2					0.01	38	4				42	42.01	0.000238039	41.5941
15422	1					1	1.01	1					1	1.01	1	1					0.01	45					45	45.01	0.000222173	4501
15423	1					1	1.01						0	0.01	101						0.01						0	0.01	1	101
15424	1					1	1.01						0	0.01	101						0.01						0	0.01	1	101
15425	1					1	1.01						0	0.01	101						0.01						0	0.01	1	101
15426						0	0.01	2					2	2.01	0.00497512	36					0.01	10					10	10.01	0.000999001	4.9801
15427						0	0.01						0	0.01	1						0.01						0	0.01	1	1
15428	1					1	1.01						0	0.01	101						0.01						0	0.01	1	101
15429	2					2	2.01						0	0.01	201	46					0.01						0	0.01	1	201
15430						0	0.01	1					1	1.01	0.00990099						0.01	46					46	46.01	0.000217344	45.5545
15431						0	0.01						0	0.01	1						0.01						0	0.01	1	1
15432						0	0.01						0	0.01	1						0.01						0	0.01	1	1
15433	1					1	1.01						0	0.01	101	22					0.01	5					5	5.01	0.00199601	50601
15434						0	0.01	1					1	1.01	0.00990099						0.01	36	2	1			39	39.01	0.000256345	38.6238
15435	2					2	2.01						0	0.01	201	39					0.01	2					2	2.01	0.00497512	40401
15436	3					3	3.01						0	0.01	301						0.01						0	0.01	1	301
15437	1	1				2	2.01	1					1	1.01	1.9901	3					0.01	38	6				44	44.01	0.000227221	8758.43
15438						0	0.01	4					4	4.01	0.00249377						0.01	47					47	47.01	0.000212721	11.7232
15439	2	1				3	3.01	1					1	1.01	2.9802	1	1				0.01	45					45	45.01	0.000222173	13413.9
15440	1					1	1.01	1					1	1.01	1						0.01	3	1				4	4.01	0.00249377	401
15441	1					1	1.01	1					1	1.01	1	12	5				0.01	6	5	1			12	12.01	0.000832639	1201
15442	1					1	1.01						0	0.01	101						0.01	8					8	8.01	0.00124844	80901
15443						0	0.01						0	0.01	1						0.01						0	0.01	1	1
15444	2	1				3	3.01						0	0.01	301	1	1				0.01	2	1				3	3.01	0.00332226	90601
15445	2	1				3	3.01						0	0.01	301	2					0.01						0	0.01	1	301
15446	2					2	2.01	1					1	1.01	1.9901	28					0.01	19					19	19.01	0.000526039	3783.18
15447	1					1	1.01						0	0.01	101	1					0.01	3	1	1			5	5.01	0.00199601	50601
15448	1	1				2	2.01						0	0.01	201	3	1				0.01	1					1	1.01	0.00990099	20301
15449	3					3	3.01						0	0.01	301	38	2	1			0.01	3	2				5	5.01	0.00199601	150801
15450	3					3	3.01						0	0.01	301	2					0.01	1					1	1.01	0.00990099	30401
15451	2					2	2.01						0	0.01	201	3					0.01	3					3	3.01	0.00332226	60501
15452	4					4	4.01						0	0.01	401	34	3				0.01						0	0.01	1	401
15453	1	1				2	2.01						0	0.01	201	37	3				0.01						0	0.01	1	201
15454	2	1				3	3.01						0	0.01	301						0.01	38					38	38.01	0.000263089	1144101
15455	1	1	1			3	3.01						0	0.01	301	36	1				0.01						0	0.01	1	301
15456	1	1				2	2.01						0	0.01	201						0.01	2					2	2.01	0.00497512	40401
15457	1	1				2	2.01	2					2	2.01	1	5	1				0.01	26	12				38	38.01	0.000263089	3801
15458	2					2	2.01						0	0.01	201	3					0.01	13	6	1			20	20.01	0.00049975	402201
15459	2					2	2.01	2					2	2.01	1	3					0.01	33	2				35	35.01	0.000285633	3501
15460	2					2	2.01	1	1				2	2.01	1	4	1				0.01	37					37	37.01	0.000270197	3701
15461	2	1				3	3.01	1					1	1.01	2.9802	8					0.01	39					39	39.01	0.000256345	11625.8
15462	1					1	1.01						0	0.01	101	7	2				0.01						0	0.01	1	101
15463	2	1				3	3.01	1					1	1.01	2.9802	3	2				0.01	2	1	1			4	4.01	0.00249377	1195.06
15464	1					1	1.01	1					1	1.01	1	16	4				0.01	6	3				9	9.01	0.00110988	901
15465	1					1	1.01						0	0.01	101	25					0.01	14					14	14.01	0.000713776	141501
15466	1					1	1.01	2					2	2.01	0.502488	23					0.01	24					24	24.01	0.000416493	1206.47
15467	1	1				2	2.01						0	0.01	201	26	3				0.01	1					1	1.01	0.00990099	20301
15468	3					3	3.01						0	0.01	301	5	1	1			0.01	8					8	8.01	0.00124844	241101
15469						0	0.01						0	0.01	1						0.01						0	0.01	1	1
15470	1	1	1			3	3.01						0	0.01	301						0.01	8	3				11	11.01	0.000908265	331401
15471	1					1	1.01						0	0.01	101						0.01						0	0.01	1	101
15472	3					3	3.01						0	0.01	301	27					0.01						0	0.01	1	301
15473	1					1	1.01	2	1				3	3.01	0.335548						0.01	46					46	46.01	0.000217344	1543.86
15474	2					2	2.01	1					1	1.01	1.9901						0.01						0	0.01	1	1.9901
15475	2					2	2.01						0	0.01	201	3					0.01	43					43	43.01	0.000232504	864501
15476						0	0.01	4					4	4.01	0.00249377						0.01	46					46	46.01	0.000217344	11.4738
15477	1					1	1.01						0	0.01	101	4					0.01	4	2				6	6.01	0.00166389	60701
15478	1	1	1			3	3.01						0	0.01	301	4					0.01	40					40	40.01	0.000249938	1204301
15479	1					1	1.01						0	0.01	101	1					0.01	26					26	26.01	0.000384468	262701
15480	1					1	1.01	1					1	1.01	1						0.01						0	0.01	1	1
15481	1					1	1.01	1					1	1.01	1	2	1				0.01	4					4	4.01	0.00249377	401
15482	1					1	1.01						0	0.01	101	3	3				0.01	2					2	2.01	0.00497512	20301
15483						0	0.01	1					1	1.01	0.00990099	1					0.01	1					1	1.01	0.00990099	1
15484						0	0.01	2					2	2.01	0.00497512	2					0.01	44					44	44.01	0.000227221	21.8955
15485	1					1	1.01						0	0.01	101	1					0.01	45					45	45.01	0.000222173	454601
15486						0	0.01						0	0.01	1						0.01	1					1	1.01	0.00990099	101
15487						0	0.01						0	0.01	1						0.01						0	0.01	1	1
15488						0	0.01						0	0.01	1						0.01						0	0.01	1	1
15489						0	0.01						0	0.01	1	36					0.01						0	0.01	1	1
15490						0	0.01						0	0.01	1						0.01						0	0.01	1	1
15491						0	0.01						0	0.01	1						0.01						0	0.01	1	1
15492						0	0.01						0	0.01	1	36					0.01						0	0.01	1	1
15493						0	0.01						0	0.01	1						0.01	36					36	36.01	0.000277701	3601
15494						0	0.01						0	0.01	1	1					0.01	35					35	35.01	0.000285633	3501
15495						0	0.01						0	0.01	1	5					0.01	25					25	25.01	0.00039984	2501
15496						0	0.01						0	0.01	1	36					0.01						0	0.01	1	1
15497						0	0.01						0	0.01	1						0.01	36					36	36.01	0.000277701	3601
15498						0	0.01						0	0.01	1						0.01						0	0.01	1	1
15499						0	0.01						0	0.01	1						0.01	6					6	6.01	0.00166389	601
15500						0	0.01						0	0.01	1						0.01	33					33	33.01	0.000302939	3301
15501						0	0.01						0	0.01	1						0.01	19					19	19.01	0.000526039	1901
15502						0	0.01						0	0.01	1	6	3	2			0.01						0	0.01	1	1
15503						0	0.01						0	0.01	1	35					0.01						0	0.01	1	1
15504						0	0.01						0	0.01	1	1					0.01	28	2				30	30.01	0.000333222	3001
15505						0	0.01						0	0.01	1						0.01	35	1				36	36.01	0.000277701	3601
15506						0	0.01						0	0.01	1	2	1				0.01	2					2	2.01	0.00497512	201
15507						0	0.01						0	0.01	1	9					0.01	26					26	26.01	0.000384468	2601
15508						0	0.01						0	0.01	1						0.01						0	0.01	1	1
15509						0	0.01						0	0.01	1	10	4				0.01	24	1				25	25.01	0.00039984	2501
15510						0	0.01						0	0.01	1	33	1				0.01	2	1	1			4	4.01	0.00249377	401
15511						0	0.01						0	0.01	1	1					0.01	17					17	17.01	0.000587889	1701
15512	1					1	1.01						0	0.01	101	3	1				0.01	35					35	35.01	0.000285633	353601
15513	1					1	1.01						0	0.01	101	11					0.01	35					35	35.01	0.000285633	353601
15514	1					1	1.01						0	0.01	101	3	1				0.01						0	0.01	1	101
15515	1					1	1.01						0	0.01	101	10	1				0.01	10	1				11	11.01	0.000908265	111201
15516	1					1	1.01						0	0.01	101	1	1				0.01	16	5				21	21.01	0.000475964	212201
15517						0	0.01	1					1	1.01	0.00990099						0.01	11					11	11.01	0.000908265	10.901
15518	1					1	1.01						0	0.01	101	46					0.01	1					1	1.01	0.00990099	10201
15519						0	0.01						0	0.01	1	11	7	1	1		0.01	2	2	1	1		6	6.01	0.00166389	601
15520						0	0.01						0	0.01	1	19	1				0.01	3	2				5	5.01	0.00199601	501
15521						0	0.01	1					1	1.01	0.00990099	5					0.01	42					42	42.01	0.000238039	41.5941
15522	1					1	1.01						0	0.01	101	2					0.01	2	1				3	3.01	0.00332226	30401
15523						0	0.01						0	0.01	1	3	2				0.01	3	1				4	4.01	0.00249377	401
15524						0	0.01						0	0.01	1	9	2	2	1		0.01	5	2	1			8	8.01	0.00124844	801
15525						0	0.01						0	0.01	1	31	1				0.01	9	1				10	10.01	0.000999001	1001
15526						0	0.01						0	0.01	1	36					0.01						0	0.01	1	1
15527						0	0.01	1					1	1.01	0.00990099						0.01	47					47	47.01	0.000212721	46.5446
15528						0	0.01						0	0.01	1	47					0.01						0	0.01	1	1
15529	1					1	1.01						0	0.01	101	1					0.01	45	1				46	46.01	0.000217344	464701
15530						0	0.01						0	0.01	1	1					0.01	1					1	1.01	0.00990099	101
15531						0	0.01						0	0.01	1						0.01						0	0.01	1	1
15532						0	0.01						0	0.01	1						0.01						0	0.01	1	1
15533						0	0.01						0	0.01	1						0.01	7					7	7.01	0.00142653	701
15534	1					1	1.01						0	0.01	101	11	2				0.01	17	17				34	34.01	0.000294031	343501
15535						0	0.01	1					1	1.01	0.00990099	2					0.01	36	3				39	39.01	0.000256345	38.6238
15536						0	0.01						0	0.01	1						0.01						0	0.01	1	1
15537	1					1	1.01						0	0.01	101	2					0.01	43					43	43.01	0.000232504	434401
15538	1					1	1.01						0	0.01	101						0.01	47					47	47.01	0.000212721	474801
15539	1					1	1.01	1					1	1.01	1	37					0.01	10					10	10.01	0.000999001	1001
15540	1					1	1.01	1					1	1.01	1	2					0.01	43					43	43.01	0.000232504	4301
15541	1					1	1.01						0	0.01	101	17					0.01						0	0.01	1	101
15542						0	0.01						0	0.01	1						0.01						0	0.01	1	1
15543	1	1	1			3	3.01	1					1	1.01	2.9802	2	1				0.01	32	3				35	35.01	0.000285633	10433.7
15544	1					1	1.01	1					1	1.01	1						0.01	44	3				47	47.01	0.000212721	4701
15545	4					4	4.01						0	0.01	401	34					0.01	13					13	13.01	0.00076864	521701
15546						0	0.01						0	0.01	1						0.01						0	0.01	1	1
15547						0	0.01	1					1	1.01	0.00990099	3					0.01	8					8	8.01	0.00124844	7.93069
15548						0	0.01	1					1	1.01	0.00990099						0.01						0	0.01	1	0.00990099
15549	1					1	1.01	1					1	1.01	1	1					0.01	7	2				9	9.01	0.00110988	901
15550	2	1				3	3.01						0	0.01	301	12	10	5			0.01	4	1				5	5.01	0.00199601	150801
15551	2					2	2.01	1					1	1.01	1.9901	4					0.01	40					40	40.01	0.000249938	7962.39
15552	1					1	1.01						0	0.01	101	37					0.01						0	0.01	1	101
15553	3					3	3.01						0	0.01	301	2	1				0.01	3	2				5	5.01	0.00199601	150801
15554	2					2	2.01	2					2	2.01	1						0.01	2					2	2.01	0.00497512	201
15555	1					1	1.01	2					2	2.01	0.502488						0.01						0	0.01	1	0.502488
15556	4					4	4.01						0	0.01	401	2	1				0.01	4	1				5	5.01	0.00199601	200901
15557	2	1				3	3.01						0	0.01	301	2	1				0.01	6					6	6.01	0.00166389	180901
15558						0	0.01						0	0.01	1	4					0.01	6	3				9	9.01	0.00110988	901
15559	3					3	3.01						0	0.01	301	7					0.01	40					40	40.01	0.000249938	1204301
15560	3					3	3.01						0	0.01	301	1					0.01	6	1				7	7.01	0.00142653	211001
15561						0	0.01						0	0.01	1	1	1				0.01						0	0.01	1	1
15562						0	0.01	3					3	3.01	0.00332226						0.01	47					47	47.01	0.000212721	15.6179
15563	3					3	3.01						0	0.01	301	10					0.01	36					36	36.01	0.000277701	1083901
15564	1					1	1.01						0	0.01	101	1					0.01	1					1	1.01	0.00990099	10201
15565						0	0.01						0	0.01	1	2	2				0.01	1					1	1.01	0.00990099	101
15566						0	0.01						0	0.01	1	1					0.01	46					46	46.01	0.000217344	4601
15567						0	0.01						0	0.01	1						0.01	2					2	2.01	0.00497512	201
15568						0	0.01						0	0.01	1	17					0.01	19					19	19.01	0.000526039	1901
15569						0	0.01						0	0.01	1	47					0.01						0	0.01	1	1
15570						0	0.01						0	0.01	1	3					0.01	5	1				6	6.01	0.00166389	601
15571						0	0.01						0	0.01	1	38					0.01	6					6	6.01	0.00166389	601
15572						0	0.01						0	0.01	1	32					0.01	1	1				2	2.01	0.00497512	201
15573						0	0.01						0	0.01	1						0.01						0	0.01	1	1
15574						0	0.01						0	0.01	1	2					0.01	35					35	35.01	0.000285633	3501
15575						0	0.01						0	0.01	1	26	1				0.01	5	1				6	6.01	0.00166389	601
15576						0	0.01						0	0.01	1	2	2				0.01	35	4	3			42	42.01	0.000238039	4201
15577						0	0.01						0	0.01	1	38					0.01	9					9	9.01	0.00110988	901
15578						0	0.01						0	0.01	1	33					0.01	8	1				9	9.01	0.00110988	901
15579						0	0.01						0	0.01	1						0.01						0	0.01	1	1
15580	2					2	2.01	1					1	1.01	1.9901						0.01	47					47	47.01	0.000212721	9355.46
15581						0	0.01						0	0.01	1						0.01						0	0.01	1	1
15582	1					1	1.01						0	0.01	101	35					0.01						0	0.01	1	101
15583	1	1				2	2.01						0	0.01	201						0.01						0	0.01	1	201
15584						0	0.01						0	0.01	1						0.01						0	0.01	1	1
15585						0	0.01	4					4	4.01	0.00249377						0.01	47					47	47.01	0.000212721	11.7232
15586						0	0.01	4					4	4.01	0.00249377						0.01	47					47	47.01	0.000212721	11.7232
15587						0	0.01						0	0.01	1						0.01						0	0.01	1	1
15588						0	0.01						0	0.01	1	7					0.01	1					1	1.01	0.00990099	101
15589						0	0.01						0	0.01	1						0.01						0	0.01	1	1
15590	4					4	4.01						0	0.01	401	47					0.01						0	0.01	1	401
15591						0	0.01						0	0.01	1						0.01						0	0.01	1	1
15592						0	0.01	1					1	1.01	0.00990099						0.01	3					3	3.01	0.00332226	2.9802
15593	4					4	4.01						0	0.01	401						0.01	2					2	2.01	0.00497512	80601
15594						0	0.01	4					4	4.01	0.00249377						0.01	47					47	47.01	0.000212721	11.7232
15595	2					2	2.01						0	0.01	201	47					0.01						0	0.01	1	201
15596						0	0.01	4					4	4.01	0.00249377						0.01	47					47	47.01	0.000212721	11.7232
15597						0	0.01	2	2				4	4.01	0.00249377	37					0.01	8					8	8.01	0.00124844	1.99751
15598						0	0.01	4					4	4.01	0.00249377						0.01	47					47	47.01	0.000212721	11.7232
15599	2	1				3	3.01						0	0.01	301	41	1				0.01						0	0.01	1	301
15600						0	0.01						0	0.01	1						0.01	1					1	1.01	0.00990099	101
15601	4					4	4.01						0	0.01	401	10					0.01	1					1	1.01	0.00990099	40501
15602	1					1	1.01						0	0.01	101	3					0.01	1					1	1.01	0.00990099	10201
15603						0	0.01	4					4	4.01	0.00249377						0.01	47					47	47.01	0.000212721	11.7232
15604	3	1				4	4.01						0	0.01	401	47					0.01						0	0.01	1	401
15605	3					3	3.01						0	0.01	301	47					0.01						0	0.01	1	301
15606	3	1				4	4.01						0	0.01	401	46					0.01	1					1	1.01	0.00990099	40501
15607	1	1				2	2.01						0	0.01	201	47					0.01						0	0.01	1	201
15608	3					3	3.01	1					1	1.01	2.9802	23					0.01	24					24	24.01	0.000416493	7155.46
15609	4					4	4.01						0	0.01	401	47					0.01						0	0.01	1	401
15610						0	0.01						0	0.01	1						0.01						0	0.01	1	1
15611						0	0.01	4					4	4.01	0.00249377						0.01	47					47	47.01	0.000212721	11.7232
15612						0	0.01						0	0.01	1						0.01						0	0.01	1	1
15613	4					4	4.01						0	0.01	401						0.01						0	0.01	1	401
15614	2					2	2.01						0	0.01	201						0.01						0	0.01	1	201
15615						0	0.01	4					4	4.01	0.00249377	10	1				0.01	1					1	1.01	0.00990099	0.25187
15616	4					4	4.01						0	0.01	401	11					0.01	36					36	36.01	0.000277701	1.444e+06
15617	4					4	4.01						0	0.01	401	4					0.01						0	0.01	1	401
15618						0	0.01						0	0.01	1	36					0.01	11					11	11.01	0.000908265	1101
15619						0	0.01						0	0.01	1						0.01						0	0.01	1	1
15620						0	0.01						0	0.01	1						0.01						0	0.01	1	1
15621	4					4	4.01						0	0.01	401	47					0.01						0	0.01	1	401
15622						0	0.01						0	0.01	1						0.01						0	0.01	1	1
15623	3					3	3.01						0	0.01	301	14	1				0.01	18					18	18.01	0.000555247	542101
15624	1					1	1.01	1					1	1.01	1	35	4				0.01	8					8	8.01	0.00124844	801
15625	4					4	4.01						0	0.01	401						0.01	47					47	47.01	0.000212721	1.8851e+06
15626						0	0.01						0	0.01	1						0.01						0	0.01	1	1
15627	1	1				2	2.01						0	0.01	201	1					0.01	6					6	6.01	0.00166389	120801
15628	4					4	4.01						0	0.01	401	10					0.01	27					27	27.01	0.000370233	1083101
15629	4					4	4.01						0	0.01	401	47					0.01						0	0.01	1	401
15630	2	1				3	3.01						0	0.01	301						0.01	36	1				37	37.01	0.000270197	1.114e+06
15631	2	1				3	3.01						0	0.01	301	36					0.01						0	0.01	1	301
15632						0	0.01	4					4	4.01	0.00249377						0.01	45					45	45.01	0.000222173	11.2244
15633	1					1	1.01						0	0.01	101						0.01						0	0.01	1	101
15634	2					2	2.01	1					1	1.01	1.9901	5					0.01	7					7	7.01	0.00142653	1395.06
15635	1					1	1.01						0	0.01	101	37					0.01	10					10	10.01	0.000999001	101101
15636	1					1	1.01	3					3	3.01	0.335548	2					0.01	44					44	44.01	0.000227221	1476.75
15637						0	0.01	4					4	4.01	0.00249377						0.01	47					47	47.01	0.000212721	11.7232
15638	1					1	1.01						0	0.01	101						0.01						0	0.01	1	101
15639	2					2	2.01	2					2	2.01	1	4					0.01	42					42	42.01	0.000238039	4201
15640	4					4	4.01						0	0.01	401	5					0.01	3					3	3.01	0.00332226	120701
15641	4					4	4.01						0	0.01	401	45					0.01						0	0.01	1	401
15642	4					4	4.01						0	0.01	401	43					0.01						0	0.01	1	401
15643						0	0.01	4					4	4.01	0.00249377						0.01	45					45	45.01	0.000222173	11.2244
15644						0	0.01						0	0.01	1						0.01						0	0.01	1	1
15645	3	1				4	4.01						0	0.01	401						0.01	4					4	4.01	0.00249377	160801
15646						0	0.01	4					4	4.01	0.00249377						0.01	45					45	45.01	0.000222173	11.2244
15647	4					4	4.01						0	0.01	401	35					0.01	10					10	10.01	0.000999001	401401
15648	3					3	3.01						0	0.01	301	35					0.01						0	0.01	1	301
15649						0	0.01	2					2	2.01	0.00497512						0.01	44					44	44.01	0.000227221	21.8955
15650	1	1				2	2.01						0	0.01	201	2	2	1			0.01	10	3				13	13.01	0.00076864	261501
15651	4					4	4.01						0	0.01	401	6	1				0.01	17					17	17.01	0.000587889	682101
15652						0	0.01						0	0.01	1						0.01						0	0.01	1	1
15653	1					1	1.01	1					1	1.01	1						0.01						0	0.01	1	1
15654						0	0.01						0	0.01	1	31					0.01						0	0.01	1	1
15655						0	0.01						0	0.01	1	32	1				0.01	1					1	1.01	0.00990099	101
15656						0	0.01						0	0.01	1	6					0.01	17	5				22	22.01	0.000454339	2201
15657						0	0.01						0	0.01	1						0.01						0	0.01	1	1
15658						0	0.01						0	0.01	1						0.01	35					35	35.01	0.000285633	3501
15659						0	0.01						0	0.01	1						0.01	32					32	32.01	0.000312402	3201
15660	1					1	1.01						0	0.01	101	2					0.01						0	0.01	1	101
15661	1					1	1.01						0	0.01	101						0.01						0	0.01	1	101
15662						0	0.01	2	1				3	3.01	0.00332226	1					0.01	40					40	40.01	0.000249938	13.2924
15663	1					1	1.01						0	0.01	101	9					0.01	14					14	14.01	0.000713776	141501
15664						0	0.01	2					2	2.01	0.00497512						0.01	34					34	34.01	0.000294031	16.9204
15665						0	0.01						0	0.01	1						0.01						0	0.01	1	1
15666	3					3	3.01	1					1	1.01	2.9802						0.01	43					43	43.01	0.000232504	12817.8
15667						0	0.01	1					1	1.01	0.00990099	23					0.01	11					11	11.01	0.000908265	10.901
15668	4					4	4.01						0	0.01	401	44	1				0.01						0	0.01	1	401
15669						0	0.01						0	0.01	1	1					0.01						0	0.01	1	1
15670						0	0.01						0	0.01	1	22					0.01						0	0.01	1	1
15671						0	0.01						0	0.01	1						0.01						0	0.01	1	1
15672	1					1	1.01	1					1	1.01	1						0.01						0	0.01	1	1
15673						0	0.01						0	0.01	1						0.01						0	0.01	1	1
15674	1					1	1.01	3					3	3.01	0.335548	17					0.01	18	1				19	19.01	0.000526039	637.877
15675						0	0.01	4					4	4.01	0.00249377						0.01	44					44	44.01	0.000227221	10.9751
15676	1					1	1.01						0	0.01	101						0.01						0	0.01	1	101
15677	2	1				3	3.01						0	0.01	301	4					0.01	23	16				39	39.01	0.000256345	1174201
15678	1					1	1.01	2					2	2.01	0.502488	10					0.01	6					6	6.01	0.00166389	301.995
15679	1	1	1			3	3.01						0	0.01	301	5					0.01	23	4	1			28	28.01	0.000357015	843101
15680	2	2				4	4.01						0	0.01	401	23					0.01						0	0.01	1	401
15681	2					2	2.01						0	0.01	201	36	1	1			0.01						0	0.01	1	201
15682	1	1	1			3	3.01						0	0.01	301	21	3				0.01	1					1	1.01	0.00990099	30401
15683	3					3	3.01	1					1	1.01	2.9802						0.01	44					44	44.01	0.000227221	13115.9
15684	2					2	2.01						0	0.01	201	44					0.01						0	0.01	1	201
15685	2					2	2.01	1					1	1.01	1.9901	13	1				0.01	24					24	24.01	0.000416493	4778.23
15686	4					4	4.01						0	0.01	401	44					0.01	1					1	1.01	0.00990099	40501
15687						0	0.01	2					2	2.01	0.00497512						0.01	11					11	11.01	0.000908265	5.47761
15688						0	0.01	4					4	4.01	0.00249377						0.01	45					45	45.01	0.000222173	11.2244
15689						0	0.01						0	0.01	1						0.01						0	0.01	1	1
15690	4					4	4.01						0	0.01	401	45					0.01						0	0.01	1	401
15691						0	0.01						0	0.01	1						0.01						0	0.01	1	1
15692						0	0.01	3					3	3.01	0.00332226						0.01	45					45	45.01	0.000222173	14.9535
15693						0	0.01	2					2	2.01	0.00497512						0.01	45					45	45.01	0.000222173	22.393
15694	3					3	3.01	1					1	1.01	2.9802	38					0.01	3	1				4	4.01	0.00249377	1195.06
15695	3					3	3.01	1					1	1.01	2.9802	26					0.01						0	0.01	1	2.9802
15696						0	0.01	4					4	4.01	0.00249377						0.01	45					45	45.01	0.000222173	11.2244
15697	4					4	4.01						0	0.01	401	10					0.01	32	1				33	33.01	0.000302939	1.3237e+06
15698						0	0.01	4					4	4.01	0.00249377						0.01	45					45	45.01	0.000222173	11.2244
15699	1					1	1.01	2					2	2.01	0.502488	20					0.01	10	3				13	13.01	0.00076864	653.736
15700						0	0.01						0	0.01	1	2					0.01	24					24	24.01	0.000416493	2401
15701						0	0.01						0	0.01	1						0.01						0	0.01	1	1
15702						0	0.01	4					4	4.01	0.00249377						0.01	45					45	45.01	0.000222173	11.2244
15703						0	0.01						0	0.01	1						0.01						0	0.01	1	1
15704						0	0.01						0	0.01	1						0.01						0	0.01	1	1
15705	2	1				3	3.01						0	0.01	301	2					0.01						0	0.01	1	301
15706						0	0.01	4					4	4.01	0.00249377						0.01	44					44	44.01	0.000227221	10.9751
15707	3					3	3.01						0	0.01	301	9					0.01						0	0.01	1	301
15708	2	1				3	3.01	1					1	1.01	2.9802						0.01						0	0.01	1	2.9802
15709						0	0.01						0	0.01	1	14					0.01	19					19	19.01	0.000526039	1901
15710	2	1				3	3.01						0	0.01	301	2					0.01						0	0.01	1	301
15711	2					2	2.01	2					2	2.01	1	33					0.01	12					12	12.01	0.000832639	1201
15712	2	1				3	3.01	1					1	1.01	2.9802						0.01	44	1				45	45.01	0.000222173	13413.9
15713	1					1	1.01						0	0.01	101						0.01						0	0.01	1	101
15714						0	0.01	4					4	4.01	0.00249377						0.01	45					45	45.01	0.000222173	11.2244
15715	2	1				3	3.01						0	0.01	301	3	1				0.01	38	1	1			40	40.01	0.000249938	1204301
15716	2					2	2.01						0	0.01	201	1	1	1			0.01	4	2	2	1	1	10	10.01	0.000999001	201201
15717	2					2	2.01						0	0.01	201	18					0.01	4	4	4			12	12.01	0.000832639	241401
15718						0	0.01						0	0.01	1	34					0.01	2					2	2.01	0.00497512	201
15719	2					2	2.01						0	0.01	201						0.01						0	0.01	1	201
15720	3					3	3.01	1					1	1.01	2.9802	5	1				0.01	12	2				14	14.01	0.000713776	4175.26
15721	1					1	1.01						0	0.01	101	13	3				0.01	9					9	9.01	0.00110988	91001
15722	4					4	4.01						0	0.01	401	43					0.01	2					2	2.01	0.00497512	80601
15723	1					1	1.01						0	0.01	101	29					0.01						0	0.01	1	101
15724	2	1				3	3.01						0	0.01	301	28					0.01	2					2	2.01	0.00497512	60501
15725						0	0.01	1					1	1.01	0.00990099	4	2				0.01	33					33	33.01	0.000302939	32.6832
15726	3					3	3.01						0	0.01	301	5	2				0.01	24	3				27	27.01	0.000370233	813001
15727	1					1	1.01						0	0.01	101	1					0.01	2	1	1			4	4.01	0.00249377	40501
15728	2					2	2.01						0	0.01	201	7					0.01	1					1	1.01	0.00990099	20301
15729	3					3	3.01						0	0.01	301	37	1				0.01	1					1	1.01	0.00990099	30401
15730	1	1				2	2.01	1					1	1.01	1.9901	35					0.01	3					3	3.01	0.00332226	599.02
15731						0	0.01						0	0.01	1						0.01	45					45	45.01	0.000222173	4501
15732	2					2	2.01	1					1	1.01	1.9901	12	2				0.01	18	1				19	19.01	0.000526039	3783.18
15733						0	0.01						0	0.01	1	4	1				0.01	33	3				36	36.01	0.000277701	3601
15734						0	0.01	3					3	3.01	0.00332226	8	2				0.01	9	5	4			18	18.01	0.000555247	5.98339
15735						0	0.01						0	0.01	1	2	2				0.01	36					36	36.01	0.000277701	3601
15736	2					2	2.01						0	0.01	201	1					0.01	43					43	43.01	0.000232504	864501
15737	1					1	1.01	1					1	1.01	1	8	1				0.01	33					33	33.01	0.000302939	3301
15738	1					1	1.01						0	0.01	101	3	1				0.01	3	1				4	4.01	0.00249377	40501
15739	1					1	1.01						0	0.01	101	4	3				0.01	9	1				10	10.01	0.000999001	101101
15740						0	0.01						0	0.01	1						0.01	22	2				24	24.01	0.000416493	2401
15741						0	0.01						0	0.01	1	5					0.01	1					1	1.01	0.00990099	101
15742						0	0.01						0	0.01	1	2					0.01	28	2				30	30.01	0.000333222	3001
15743						0	0.01						0	0.01	1	15	3	1			0.01						0	0.01	1	1
15744						0	0.01						0	0.01	1	6					0.01	17	6				23	23.01	0.000434594	2301
15745						0	0.01						0	0.01	1						0.01						0	0.01	1	1
15746						0	0.01						0	0.01	1	6	2				0.01	1					1	1.01	0.00990099	101
15747						0	0.01						0	0.01	1						0.01						0	0.01	1	1
15748	3					3	3.01						0	0.01	301	35					0.01						0	0.01	1	301
15749	3					3	3.01						0	0.01	301	45					0.01						0	0.01	1	301
15750						0	0.01						0	0.01	1						0.01						0	0.01	1	1
15751						0	0.01	4					4	4.01	0.00249377						0.01	45					45	45.01	0.000222173	11.2244
15752						0	0.01	4					4	4.01	0.00249377						0.01	45					45	45.01	0.000222173	11.2244
15753	1					1	1.01						0	0.01	101	29					0.01	1					1	1.01	0.00990099	10201
15754	1					1	1.01	1					1	1.01	1	4					0.01	6	1				7	7.01	0.00142653	701
15755	2	1				3	3.01						0	0.01	301	1					0.01	10					10	10.01	0.000999001	301301
15756	2	1				3	3.01						0	0.01	301	34					0.01						0	0.01	1	301
15757	1					1	1.01	1	1				2	2.01	0.502488	1	1				0.01	8					8	8.01	0.00124844	402.493
15758	3					3	3.01						0	0.01	301	1					0.01						0	0.01	1	301
15759						0	0.01						0	0.01	1						0.01						0	0.01	1	1
15760						0	0.01						0	0.01	1	1					0.01	33					33	33.01	0.000302939	3301
15761						0	0.01						0	0.01	1	1					0.01	1	1				2	2.01	0.00497512	201
15762						0	0.01						0	0.01	1	34					0.01						0	0.01	1	1
15763						0	0.01						0	0.01	1	4	3	2			0.01	2					2	2.01	0.00497512	201
15764						0	0.01						0	0.01	1						0.01	33					33	33.01	0.000302939	3301
15765						0	0.01						0	0.01	1	34					0.01						0	0.01	1	1
15766						0	0.01						0	0.01	1	4	1				0.01						0	0.01	1	1
15767						0	0.01						0	0.01	1						0.01						0	0.01	1	1
15768						0	0.01						0	0.01	1	10	6				0.01	12	3	1			16	16.01	0.00062461	1601
15769						0	0.01						0	0.01	1	34					0.01						0	0.01	1	1
15770						0	0.01						0	0.01	1	3	1				0.01	8	2				10	10.01	0.000999001	1001
15771						0	0.01						0	0.01	1	26	1				0.01	2	2				4	4.01	0.00249377	401
15772						0	0.01						0	0.01	1	3	2				0.01	21					21	21.01	0.000475964	2101
15773						0	0.01						0	0.01	1						0.01						0	0.01	1	1
15774						0	0.01						0	0.01	1	2					0.01	3					3	3.01	0.00332226	301
15775						0	0.01						0	0.01	1	3	1	1			0.01						0	0.01	1	1
15776						0	0.01						0	0.01	1						0.01	27					27	27.01	0.000370233	2701
15777						0	0.01						0	0.01	1	1					0.01	21					21	21.01	0.000475964	2101
15778						0	0.01						0	0.01	1	2					0.01	30	1				31	31.01	0.000322477	3101
15779						0	0.01						0	0.01	1	1					0.01	28	4				32	32.01	0.000312402	3201
15780						0	0.01						0	0.01	1	3					0.01						0	0.01	1	1
15781						0	0.01						0	0.01	1	22					0.01						0	0.01	1	1
15782						0	0.01						0	0.01	1	3	1				0.01						0	0.01	1	1
15783						0	0.01						0	0.01	1	5					0.01	3	2				5	5.01	0.00199601	501
15784						0	0.01						0	0.01	1	3					0.01	21	2				23	23.01	0.000434594	2301
15785						0	0.01						0	0.01	1	1					0.01	1					1	1.01	0.00990099	101
15786						0	0.01						0	0.01	1	42					0.01	2					2	2.01	0.00497512	201
15787						0	0.01						0	0.01	1	2					0.01	1	1				2	2.01	0.00497512	201
15788						0	0.01						0	0.01	1	2	1				0.01	4	3				7	7.01	0.00142653	701
15789						0	0.01						0	0.01	1	12					0.01	33					33	33.01	0.000302939	3301
15790						0	0.01						0	0.01	1	3	1				0.01	35					35	35.01	0.000285633	3501
15791						0	0.01						0	0.01	1	26	1				0.01						0	0.01	1	1
15792						0	0.01						0	0.01	1	10	3	2	1		0.01						0	0.01	1	1
15793						0	0.01						0	0.01	1	2	1				0.01	33	9				42	42.01	0.000238039	4201
15794						0	0.01						0	0.01	1	5	1	1			0.01						0	0.01	1	1
15795						0	0.01						0	0.01	1						0.01	11					11	11.01	0.000908265	1101
15796						0	0.01						0	0.01	1	45					0.01						0	0.01	1	1
15797						0	0.01						0	0.01	1						0.01	45					45	45.01	0.000222173	4501
15798						0	0.01						0	0.01	1	37					0.01						0	0.01	1	1
15799						0	0.01						0	0.01	1	2	1				0.01	34	3	1			38	38.01	0.000263089	3801
15800						0	0.01						0	0.01	1	2	1	1			0.01	32					32	32.01	0.000312402	3201
15801						0	0.01						0	0.01	1						0.01	45					45	45.01	0.000222173	4501
15802						0	0.01						0	0.01	1	24					0.01	10	8				18	18.01	0.000555247	1801
15803						0	0.01						0	0.01	1	4	1				0.01	5					5	5.01	0.00199601	501
15804						0	0.01						0	0.01	1	34	1				0.01	1					1	1.01	0.00990099	101
15805						0	0.01						0	0.01	1						0.01						0	0.01	1	1
15806						0	0.01						0	0.01	1						0.01	3	3				6	6.01	0.00166389	601
15807						0	0.01						0	0.01	1	1	1				0.01	19	10	3			32	32.01	0.000312402	3201
15808						0	0.01						0	0.01	1	34					0.01	1					1	1.01	0.00990099	101
15809						0	0.01						0	0.01	1	4	1				0.01	30					30	30.01	0.000333222	3001
15810						0	0.01						0	0.01	1	3	3				0.01	1	1				2	2.01	0.00497512	201
15811						0	0.01						0	0.01	1	23	2				0.01	1					1	1.01	0.00990099	101
15812						0	0.01						0	0.01	1	2					0.01	1					1	1.01	0.00990099	101
15813						0	0.01						0	0.01	1	2					0.01						0	0.01	1	1
15814						0	0.01						0	0.01	1	1	1				0.01						0	0.01	1	1
15815						0	0.01						0	0.01	1	34	1				0.01	3					3	3.01	0.00332226	301
15816						0	0.01						0	0.01	1						0.01						0	0.01	1	1
15817						0	0.01						0	0.01	1						0.01	3					3	3.01	0.00332226	301
15818						0	0.01						0	0.01	1	33					0.01						0	0.01	1	1
15819						0	0.01						0	0.01	1						0.01						0	0.01	1	1
15820						0	0.01						0	0.01	1	9	9				0.01	1					1	1.01	0.00990099	101
15821						0	0.01						0	0.01	1						0.01	13					13	13.01	0.00076864	1301
15822						0	0.01						0	0.01	1	31					0.01						0	0.01	1	1
15823						0	0.01						0	0.01	1	18					0.01						0	0.01	1	1
15824						0	0.01						0	0.01	1	31					0.01						0	0.01	1	1
15825						0	0.01						0	0.01	1						0.01	28					28	28.01	0.000357015	2801
15826						0	0.01						0	0.01	1						0.01						0	0.01	1	1
15827						0	0.01						0	0.01	1						0.01						0	0.01	1	1
15828						0	0.01						0	0.01	1	20	6				0.01	1					1	1.01	0.00990099	101
15829						0	0.01						0	0.01	1						0.01	31					31	31.01	0.000322477	3101
15830						0	0.01						0	0.01	1	21	2				0.01	1	1				2	2.01	0.00497512	201
15831						0	0.01						0	0.01	1	27					0.01	8					8	8.01	0.00124844	801
15832						0	0.01						0	0.01	1						0.01						0	0.01	1	1
15833						0	0.01						0	0.01	1						0.01	39					39	39.01	0.000256345	3901
15834						0	0.01						0	0.01	1	39					0.01						0	0.01	1	1
15835						0	0.01						0	0.01	1						0.01	14					14	14.01	0.000713776	1401
15836						0	0.01						0	0.01	1						0.01	19					19	19.01	0.000526039	1901
15837						0	0.01						0	0.01	1	14					0.01						0	0.01	1	1
15838						0	0.01						0	0.01	1	40					0.01						0	0.01	1	1
15839						0	0.01						0	0.01	1	39					0.01						0	0.01	1	1
15840						0	0.01						0	0.01	1	17					0.01	24					24	24.01	0.000416493	2401
15841						0	0.01						0	0.01	1						0.01	39	1				40	40.01	0.000249938	4001
15842						0	0.01						0	0.01	1	38	3				0.01						0	0.01	1	1
15843						0	0.01						0	0.01	1						0.01						0	0.01	1	1
15844						0	0.01						0	0.01	1						0.01						0	0.01	1	1
15845	1					1	1.01						0	0.01	101	29					0.01	8					8	8.01	0.00124844	80901
15846						0	0.01	1					1	1.01	0.00990099	2					0.01	37	1				38	38.01	0.000263089	37.6337
15847						0	0.01	1					1	1.01	0.00990099						0.01	40					40	40.01	0.000249938	39.6139
15848						0	0.01						0	0.01	1						0.01	10					10	10.01	0.000999001	1001
15849						0	0.01						0	0.01	1	3					0.01	39					39	39.01	0.000256345	3901
15850						0	0.01						0	0.01	1	6	2				0.01	24	1				25	25.01	0.00039984	2501
15851						0	0.01						0	0.01	1	38	1				0.01						0	0.01	1	1
15852						0	0.01	3					3	3.01	0.00332226						0.01	41					41	41.01	0.000243843	13.6246
15853						0	0.01	3					3	3.01	0.00332226						0.01	38					38	38.01	0.000263089	12.6279
15854	2	1				3	3.01						0	0.01	301	41					0.01						0	0.01	1	301
15855	3					3	3.01						0	0.01	301	41					0.01						0	0.01	1	301
15856						0	0.01	2	1				3	3.01	0.00332226	2					0.01	40					40	40.01	0.000249938	13.2924
15857						0	0.01	3					3	3.01	0.00332226	7					0.01	34					34	34.01	0.000294031	11.299
15858						0	0.01						0	0.01	1	9					0.01	15	1				16	16.01	0.00062461	1601
15859						0	0.01	1					1	1.01	0.00990099						0.01	3					3	3.01	0.00332226	2.9802
15860	2	1				3	3.01						0	0.01	301	24	14				0.01						0	0.01	1	301
15861	3					3	3.01	1					1	1.01	2.9802	1					0.01	23	6	2			31	31.01	0.000322477	9241.59
15862	1					1	1.01						0	0.01	101	10					0.01	24					24	24.01	0.000416493	242501
15863	2					2	2.01						0	0.01	201	29	2				0.01	1					1	1.01	0.00990099	20301
15864	3					3	3.01						0	0.01	301						0.01	44					44	44.01	0.000227221	1324701
15865						0	0.01	2					2	2.01	0.00497512						0.01	7	1				8	8.01	0.00124844	3.98507
15866	1	1				2	2.01						0	0.01	201	4					0.01						0	0.01	1	201
15867	1					1	1.01	1					1	1.01	1						0.01						0	0.01	1	1
15868	1					1	1.01						0	0.01	101	3					0.01						0	0.01	1	101
15869						0	0.01						0	0.01	1						0.01	1					1	1.01	0.00990099	101
15870	2	2				4	4.01						0	0.01	401	44					0.01						0	0.01	1	401
15871	2					2	2.01						0	0.01	201						0.01						0	0.01	1	201
15872						0	0.01						0	0.01	1						0.01						0	0.01	1	1
15873						0	0.01	4					4	4.01	0.00249377						0.01	44					44	44.01	0.000227221	10.9751
15874						0	0.01	1					1	1.01	0.00990099						0.01						0	0.01	1	0.00990099
15875	1					1	1.01	2	1				3	3.01	0.335548	1					0.01	43					43	43.01	0.000232504	1443.19
15876	1					1	1.01						0	0.01	101	1					0.01	2					2	2.01	0.00497512	20301
15877	3					3	3.01						0	0.01	301	14					0.01	2					2	2.01	0.00497512	60501
15878	4					4	4.01						0	0.01	401	40					0.01						0	0.01	1	401
15879						0	0.01						0	0.01	1						0.01						0	0.01	1	1
15880	3					3	3.01						0	0.01	301	44					0.01						0	0.01	1	301
15881	2					2	2.01						0	0.01	201	38					0.01						0	0.01	1	201
15882	2					2	2.01						0	0.01	201						0.01						0	0.01	1	201
15883	2					2	2.01						0	0.01	201	22					0.01						0	0.01	1	201
15884						0	0.01	4					4	4.01	0.00249377	1					0.01	40					40	40.01	0.000249938	9.97756
15885						0	0.01						0	0.01	1	1					0.01						0	0.01	1	1
15886	1					1	1.01	3					3	3.01	0.335548	1					0.01	41					41	41.01	0.000243843	1376.08
15887						0	0.01						0	0.01	1						0.01						0	0.01	1	1
15888	4					4	4.01						0	0.01	401	39					0.01	5					5	5.01	0.00199601	200901
15889	3					3	3.01						0	0.01	301						0.01	41	3				44	44.01	0.000227221	1324701
15890						0	0.01	4					4	4.01	0.00249377						0.01						0	0.01	1	0.00249377
15891	1					1	1.01	1					1	1.01	1	4	1				0.01	33	3				36	36.01	0.000277701	3601
15892						0	0.01	4					4	4.01	0.00249377						0.01	41					41	41.01	0.000243843	10.2269
15893						0	0.01	3					3	3.01	0.00332226						0.01	20					20	20.01	0.00049975	6.64784
15894	2	1				3	3.01						0	0.01	301	3	1				0.01	8					8	8.01	0.00124844	241101
15895						0	0.01						0	0.01	1						0.01	7					7	7.01	0.00142653	701
15896						0	0.01	1					1	1.01	0.00990099	1					0.01	15	2				17	17.01	0.000587889	16.8416
15897	2	1				3	3.01						0	0.01	301	3	1				0.01	21					21	21.01	0.000475964	632401
15898						0	0.01						0	0.01	1	3	2				0.01	9	8	3			20	20.01	0.00049975	2001
15899	2					2	2.01	1					1	1.01	1.9901	43					0.01						0	0.01	1	1.9901
15900	3					3	3.01	1					1	1.01	2.9802	37					0.01	4					4	4.01	0.00249377	1195.06
15901	3					3	3.01						0	0.01	301	1					0.01						0	0.01	1	301
15902	2					2	2.01	1	1				2	2.01	1	2					0.01	31	1				32	32.01	0.000312402	3201
15903	4					4	4.01						0	0.01	401	44					0.01						0	0.01	1	401
15904	2	1				3	3.01						0	0.01	301	18					0.01						0	0.01	1	301
15905						0	0.01	2					2	2.01	0.00497512						0.01	43					43	43.01	0.000232504	21.398
15906	1					1	1.01	3					3	3.01	0.335548	1					0.01	43					43	43.01	0.000232504	1443.19
15907						0	0.01						0	0.01	1						0.01						0	0.01	1	1
15908	2					2	2.01	1					1	1.01	1.9901	24	10	1			0.01	3					3	3.01	0.00332226	599.02
15909	4					4	4.01						0	0.01	401	44					0.01						0	0.01	1	401
15910	1					1	1.01						0	0.01	101	4					0.01						0	0.01	1	101
15911	1					1	1.01						0	0.01	101	9					0.01						0	0.01	1	101
15912	1					1	1.01	2	1				3	3.01	0.335548	2					0.01	41					41	41.01	0.000243843	1376.08
15913	2	1				3	3.01						0	0.01	301	1					0.01						0	0.01	1	301
15914	3	1				4	4.01						0	0.01	401						0.01						0	0.01	1	401
15915						0	0.01	1					1	1.01	0.00990099	2					0.01	3					3	3.01	0.00332226	2.9802
15916						0	0.01	4					4	4.01	0.00249377						0.01	44					44	44.01	0.000227221	10.9751
15917	3					3	3.01	1					1	1.01	2.9802	21					0.01	20					20	20.01	0.00049975	5963.38
15918						0	0.01	4					4	4.01	0.00249377	3					0.01	41					41	41.01	0.000243843	10.2269
15919	1					1	1.01						0	0.01	101	44					0.01						0	0.01	1	101
15920	3					3	3.01						0	0.01	301	11					0.01	33					33	33.01	0.000302939	993601
15921						0	0.01						0	0.01	1	3					0.01						0	0.01	1	1
15922						0	0.01	1					1	1.01	0.00990099						0.01	8	4				12	12.01	0.000832639	11.8911
15923	3					3	3.01	1					1	1.01	2.9802						0.01						0	0.01	1	2.9802
15924	1					1	1.01						0	0.01	101						0.01	25	11				36	36.01	0.000277701	363701
15925						0	0.01	3					3	3.01	0.00332226	3					0.01	39					39	39.01	0.000256345	12.9601
15926						0	0.01						0	0.01	1	5					0.01	39					39	39.01	0.000256345	3901
15927	4					4	4.01						0	0.01	401	40					0.01	1					1	1.01	0.00990099	40501
15928	4					4	4.01						0	0.01	401						0.01						0	0.01	1	401
15929						0	0.01						0	0.01	1						0.01						0	0.01	1	1
15930	3	1				4	4.01						0	0.01	401	34	3	1			0.01						0	0.01	1	401
15931	1					1	1.01						0	0.01	101	2					0.01						0	0.01	1	101
15932	4					4	4.01						0	0.01	401	29					0.01	15					15	15.01	0.000666223	601901
15933						0	0.01						0	0.01	1						0.01						0	0.01	1	1
15934						0	0.01	4					4	4.01	0.00249377	13					0.01	30					30	30.01	0.000333222	7.48379
15935						0	0.01						0	0.01	1						0.01						0	0.01	1	1
15936						0	0.01	4					4	4.01	0.00249377						0.01	44					44	44.01	0.000227221	10.9751
15937	4					4	4.01						0	0.01	401	29	11				0.01	2	1				3	3.01	0.00332226	120701
15938	1					1	1.01						0	0.01	101	3	1				0.01	13	4				17	17.01	0.000587889	171801
15939						0	0.01	4					4	4.01	0.00249377						0.01	41					41	41.01	0.000243843	10.2269
15940	3					3	3.01						0	0.01	301	9					0.01	3					3	3.01	0.00332226	90601
15941	3					3	3.01						0	0.01	301	37					0.01	3					3	3.01	0.00332226	90601
15942	1					1	1.01						0	0.01	101						0.01	2					2	2.01	0.00497512	20301
15943						0	0.01	1					1	1.01	0.00990099						0.01						0	0.01	1	0.00990099
15944	1	1				2	2.01	1					1	1.01	1.9901	12					0.01	16					16	16.01	0.00062461	3186.15
15945	2	1				3	3.01	1					1	1.01	2.9802	4					0.01						0	0.01	1	2.9802
15946						0	0.01	1					1	1.01	0.00990099						0.01						0	0.01	1	0.00990099
15947	1					1	1.01	3					3	3.01	0.335548	38	3				0.01						0	0.01	1	0.335548
15948	1	1				2	2.01						0	0.01	201	1					0.01						0	0.01	1	201
15949	4					4	4.01						0	0.01	401	45					0.01						0	0.01	1	401
15950						0	0.01						0	0.01	1	1	1				0.01	41					41	41.01	0.000243843	4101
15951						0	0.01	1					1	1.01	0.00990099	1					0.01	22	11				33	33.01	0.000302939	32.6832
15952	1					1	1.01						0	0.01	101	9					0.01						0	0.01	1	101
15953	1					1	1.01						0	0.01	101						0.01						0	0.01	1	101
15954	4					4	4.01						0	0.01	401	40					0.01						0	0.01	1	401
15955						0	0.01	4					4	4.01	0.00249377						0.01	45					45	45.01	0.000222173	11.2244
15956						0	0.01						0	0.01	1						0.01						0	0.01	1	1
15957	4					4	4.01						0	0.01	401	44					0.01						0	0.01	1	401
15958	2					2	2.01						0	0.01	201	1					0.01	3					3	3.01	0.00332226	60501
15959	1					1	1.01	3					3	3.01	0.335548						0.01	2					2	2.01	0.00497512	67.4452
15960	1					1	1.01	3					3	3.01	0.335548						0.01	45					45	45.01	0.000222173	1510.3
15961						0	0.01						0	0.01	1						0.01						0	0.01	1	1
15962						0	0.01						0	0.01	1						0.01						0	0.01	1	1
15963						0	0.01	4					4	4.01	0.00249377						0.01	45					45	45.01	0.000222173	11.2244
15964	2					2	2.01	1					1	1.01	1.9901	1					0.01	39	1				40	40.01	0.000249938	7962.39
15965	4					4	4.01						0	0.01	401	1					0.01						0	0.01	1	401
15966	4					4	4.01						0	0.01	401	45					0.01						0	0.01	1	401
15967	1	1				2	2.01						0	0.01	201	7					0.01	1	1				2	2.01	0.00497512	40401
15968						0	0.01	4					4	4.01	0.00249377						0.01	45					45	45.01	0.000222173	11.2244
15969	1	1	1			3	3.01	1					1	1.01	2.9802						0.01	1					1	1.01	0.00990099	301
15970	4					4	4.01						0	0.01	401	45					0.01						0	0.01	1	401
15971	2	1	1			4	4.01						0	0.01	401	1					0.01	3					3	3.01	0.00332226	120701
15972	2					2	2.01	2					2	2.01	1	1					0.01	39	5				44	44.01	0.000227221	4401
15973	1	1				2	2.01	1					1	1.01	1.9901						0.01						0	0.01	1	1.9901
15974	1					1	1.01	1					1	1.01	1						0.01	8					8	8.01	0.00124844	801
15975	1					1	1.01	2					2	2.01	0.502488						0.01	10					10	10.01	0.000999001	502.99
15976	2	1				3	3.01						0	0.01	301						0.01	43					43	43.01	0.000232504	1.2946e+06
15977	1					1	1.01						0	0.01	101						0.01						0	0.01	1	101
15978	1					1	1.01	1	1				2	2.01	0.502488	13					0.01	27					27	27.01	0.000370233	1357.22
15979	2	1				3	3.01	1					1	1.01	2.9802						0.01	45					45	45.01	0.000222173	13413.9
15980						0	0.01	1					1	1.01	0.00990099						0.01						0	0.01	1	0.00990099
15981	4					4	4.01						0	0.01	401	45					0.01						0	0.01	1	401
15982	1					1	1.01						0	0.01	101	45					0.01						0	0.01	1	101
15983	1					1	1.01	3					3	3.01	0.335548	3					0.01	42					42	42.01	0.000238039	1409.64
15984	3					3	3.01	1					1	1.01	2.9802	2					0.01	43					43	43.01	0.000232504	12817.8
15985						0	0.01						0	0.01	1						0.01						0	0.01	1	1
15986	3					3	3.01						0	0.01	301	1					0.01	2					2	2.01	0.00497512	60501
15987						0	0.01	2					2	2.01	0.00497512						0.01	43					43	43.01	0.000232504	21.398
15988						0	0.01	4					4	4.01	0.00249377						0.01	45					45	45.01	0.000222173	11.2244
15989						0	0.01	2					2	2.01	0.00497512						0.01	15	10	1	1		27	27.01	0.000370233	13.4378
15990						0	0.01	3					3	3.01	0.00332226						0.01	7	1	1			9	9.01	0.00110988	2.99336
15991						0	0.01						0	0.01	1	12					0.01						0	0.01	1	1
15992						0	0.01						0	0.01	1						0.01						0	0.01	1	1
15993	4					4	4.01						0	0.01	401	44					0.01						0	0.01	1	401
15994						0	0.01	4					4	4.01	0.00249377						0.01	45					45	45.01	0.000222173	11.2244
15995						0	0.01						0	0.01	1						0.01	45					45	45.01	0.000222173	4501
15996						0	0.01	4					4	4.01	0.00249377						0.01	45					45	45.01	0.000222173	11.2244
15997						0	0.01	3					3	3.01	0.00332226	1					0.01	44					44	44.01	0.000227221	14.6213
15998						0	0.01						0	0.01	1						0.01						0	0.01	1	1
15999	3					3	3.01						0	0.01	301	4					0.01	25	1				26	26.01	0.000384468	782901
16000	4					4	4.01						0	0.01	401	45					0.01						0	0.01	1	401
16001	1					1	1.01						0	0.01	101	11					0.01						0	0.01	1	101
16002						0	0.01						0	0.01	1						0.01						0	0.01	1	1
16003						0	0.01	1					1	1.01	0.00990099						0.01	4					4	4.01	0.00249377	3.9703
16004						0	0.01						0	0.01	1						0.01						0	0.01	1	1
16005	1					1	1.01						0	0.01	101						0.01	13					13	13.01	0.00076864	131401
16006						0	0.01	4					4	4.01	0.00249377	4					0.01	30	11				41	41.01	0.000243843	10.2269
16007	1					1	1.01						0	0.01	101	40					0.01	1					1	1.01	0.00990099	10201
16008	2					2	2.01	1					1	1.01	1.9901	29	5	2			0.01	1					1	1.01	0.00990099	201
16009	1					1	1.01						0	0.01	101						0.01						0	0.01	1	101
16010						0	0.01	1					1	1.01	0.00990099						0.01						0	0.01	1	0.00990099
16011	1	1				2	2.01	1					1	1.01	1.9901						0.01	45					45	45.01	0.000222173	8957.44
16012	2					2	2.01						0	0.01	201						0.01						0	0.01	1	201
16013	1					1	1.01	1	1				2	2.01	0.502488						0.01						0	0.01	1	0.502488
16014						0	0.01	2					2	2.01	0.00497512	9					0.01						0	0.01	1	0.00497512
16015	1					1	1.01	1					1	1.01	1	3					0.01	2	2				4	4.01	0.00249377	401
16016	2	1				3	3.01						0	0.01	301						0.01	44					44	44.01	0.000227221	1324701
16017	1					1	1.01	1					1	1.01	1						0.01	29					29	29.01	0.000344709	2901
16018	3					3	3.01						0	0.01	301	9					0.01	36					36	36.01	0.000277701	1083901
16019						0	0.01						0	0.01	1						0.01						0	0.01	1	1
16020						0	0.01						0	0.01	1						0.01						0	0.01	1	1
16021	1					1	1.01	2					2	2.01	0.502488						0.01	45					45	45.01	0.000222173	2261.7
16022	1	1				2	2.01	2					2	2.01	1						0.01	45					45	45.01	0.000222173	4501
16023	3					3	3.01	1					1	1.01	2.9802	30					0.01	15					15	15.01	0.000666223	4473.28
16024						0	0.01						0	0.01	1						0.01						0	0.01	1	1
16025						0	0.01						0	0.01	1						0.01						0	0.01	1	1
16026						0	0.01						0	0.01	1						0.01	35					35	35.01	0.000285633	3501
16027	1	1				2	2.01						0	0.01	201						0.01						0	0.01	1	201
16028	4					4	4.01						0	0.01	401	43					0.01						0	0.01	1	401
16029						0	0.01						0	0.01	1						0.01						0	0.01	1	1
16030						0	0.01						0	0.01	1						0.01	14					14	14.01	0.000713776	1401
16031	2	1	1			4	4.01						0	0.01	401						0.01	44					44	44.01	0.000227221	1.7648e+06
16032						0	0.01						0	0.01	1						0.01						0	0.01	1	1
16033	4					4	4.01						0	0.01	401	45					0.01						0	0.01	1	401
16034						0	0.01						0	0.01	1						0.01						0	0.01	1	1
16035						0	0.01						0	0.01	1						0.01						0	0.01	1	1
16036						0	0.01						0	0.01	1						0.01						0	0.01	1	1
16037						0	0.01	4					4	4.01	0.00249377	4					0.01	41					41	41.01	0.000243843	10.2269
16038						0	0.01						0	0.01	1						0.01						0	0.01	1	1
16039						0	0.01						0	0.01	1						0.01						0	0.01	1	1
16040						0	0.01	4					4	4.01	0.00249377						0.01	45					45	45.01	0.000222173	11.2244
16041						0	0.01						0	0.01	1	1					0.01						0	0.01	1	1
16042	2					2	2.01						0	0.01	201						0.01						0	0.01	1	201
16043						0	0.01						0	0.01	1						0.01						0	0.01	1	1
16044						0	0.01	4					4	4.01	0.00249377						0.01	45					45	45.01	0.000222173	11.2244
16045						0	0.01						0	0.01	1	2					0.01	1					1	1.01	0.00990099	101
16046	1					1	1.01						0	0.01	101						0.01						0	0.01	1	101
16047	4					4	4.01						0	0.01	401	45					0.01						0	0.01	1	401
16048	3	1				4	4.01						0	0.01	401	44					0.01						0	0.01	1	401
16049	1					1	1.01						0	0.01	101	30					0.01	5					5	5.01	0.00199601	50601
16050						0	0.01	4					4	4.01	0.00249377	18					0.01	27					27	27.01	0.000370233	6.73566
16051						0	0.01						0	0.01	1						0.01						0	0.01	1	1
16052	2					2	2.01	2					2	2.01	1	4					0.01	41					41	41.01	0.000243843	4101
16053	4					4	4.01						0	0.01	401	45					0.01						0	0.01	1	401
16054						0	0.01	4					4	4.01	0.00249377						0.01	45					45	45.01	0.000222173	11.2244
16055						0	0.01	4					4	4.01	0.00249377						0.01	45					45	45.01	0.000222173	11.2244
16056						0	0.01						0	0.01	1	19					0.01						0	0.01	1	1
16057						0	0.01						0	0.01	1						0.01						0	0.01	1	1
16058	3					3	3.01	1					1	1.01	2.9802	33					0.01	12					12	12.01	0.000832639	3579.22
16059						0	0.01						0	0.01	1						0.01						0	0.01	1	1
16060						0	0.01	4					4	4.01	0.00249377						0.01	21					21	21.01	0.000475964	5.2394
16061						0	0.01						0	0.01	1	5					0.01						0	0.01	1	1
16062						0	0.01						0	0.01	1						0.01						0	0.01	1	1
16063						0	0.01	4					4	4.01	0.00249377						0.01	46					46	46.01	0.000217344	11.4738
16064	2					2	2.01	2					2	2.01	1						0.01	46					46	46.01	0.000217344	4601
16065						0	0.01						0	0.01	1						0.01						0	0.01	1	1
16066	3					3	3.01						0	0.01	301	44					0.01						0	0.01	1	301
16067						0	0.01						0	0.01	1						0.01						0	0.01	1	1
16068	4					4	4.01						0	0.01	401	46					0.01						0	0.01	1	401
16069						0	0.01						0	0.01	1						0.01						0	0.01	1	1
16070						0	0.01						0	0.01	1						0.01						0	0.01	1	1
16071	4					4	4.01						0	0.01	401	46					0.01						0	0.01	1	401
16072						0	0.01	4					4	4.01	0.00249377						0.01	46					46	46.01	0.000217344	11.4738
16073	2					2	2.01						0	0.01	201						0.01						0	0.01	1	201
16074						0	0.01	4					4	4.01	0.00249377						0.01	46					46	46.01	0.000217344	11.4738
16075	1					1	1.01	2					2	2.01	0.502488						0.01	46					46	46.01	0.000217344	2311.95
16076						0	0.01	4					4	4.01	0.00249377						0.01	46					46	46.01	0.000217344	11.4738
16077	4					4	4.01						0	0.01	401	46					0.01						0	0.01	1	401
16078						0	0.01						0	0.01	1						0.01						0	0.01	1	1
16079	1					1	1.01	1					1	1.01	1						0.01						0	0.01	1	1
16080						0	0.01						0	0.01	1						0.01						0	0.01	1	1
16081						0	0.01	3					3	3.01	0.00332226						0.01	46					46	46.01	0.000217344	15.2857
16082	3	1				4	4.01						0	0.01	401	46					0.01						0	0.01	1	401
16083						0	0.01						0	0.01	1	46					0.01						0	0.01	1	1
16084	2					2	2.01						0	0.01	201	44					0.01	2					2	2.01	0.00497512	40401
16085	2					2	2.01	1					1	1.01	1.9901	1					0.01	2					2	2.01	0.00497512	400.01
16086	3					3	3.01						0	0.01	301	44					0.01	2					2	2.01	0.00497512	60501
16087	4					4	4.01						0	0.01	401	46					0.01						0	0.01	1	401
16088						0	0.01						0	0.01	1						0.01						0	0.01	1	1
16089	1					1	1.01	3					3	3.01	0.335548						0.01	46					46	46.01	0.000217344	1543.86
16090						0	0.01						0	0.01	1						0.01						0	0.01	1	1
16091	4					4	4.01						0	0.01	401	46					0.01						0	0.01	1	401
16092	1					1	1.01	2					2	2.01	0.502488						0.01	46					46	46.01	0.000217344	2311.95
16093	3					3	3.01	1					1	1.01	2.9802	46					0.01						0	0.01	1	2.9802
16094	4					4	4.01						0	0.01	401	46					0.01						0	0.01	1	401
16095						0	0.01						0	0.01	1						0.01	3					3	3.01	0.00332226	301
16096	3					3	3.01	1					1	1.01	2.9802						0.01	46					46	46.01	0.000217344	13711.9
16097	1					1	1.01						0	0.01	101						0.01						0	0.01	1	101
16098						0	0.01	2					2	2.01	0.00497512						0.01						0	0.01	1	0.00497512
16099	4					4	4.01						0	0.01	401	43					0.01	3					3	3.01	0.00332226	120701
16100						0	0.01						0	0.01	1						0.01						0	0.01	1	1
16101	4					4	4.01						0	0.01	401	43					0.01						0	0.01	1	401
16102	4					4	4.01						0	0.01	401	46					0.01						0	0.01	1	401
16103						0	0.01						0	0.01	1						0.01						0	0.01	1	1
16104	2					2	2.01						0	0.01	201						0.01						0	0.01	1	201
16105	4					4	4.01						0	0.01	401	46					0.01						0	0.01	1	401
16106	1					1	1.01	2					2	2.01	0.502488						0.01	44	2				46	46.01	0.000217344	2311.95
16107	4					4	4.01						0	0.01	401	46					0.01						0	0.01	1	401
16108						0	0.01	1					1	1.01	0.00990099						0.01						0	0.01	1	0.00990099
16109						0	0.01						0	0.01	1						0.01						0	0.01	1	1
16110						0	0.01	4					4	4.01	0.00249377						0.01	46					46	46.01	0.000217344	11.4738
16111						0	0.01						0	0.01	1						0.01						0	0.01	1	1
16112	3					3	3.01						0	0.01	301	46					0.01						0	0.01	1	301
16113	3	1				4	4.01						0	0.01	401	46					0.01						0	0.01	1	401
16114	4					4	4.01						0	0.01	401	4					0.01	42					42	42.01	0.000238039	1.6846e+06
16115						0	0.01	4					4	4.01	0.00249377						0.01	46					46	46.01	0.000217344	11.4738
16116	4					4	4.01						0	0.01	401	20					0.01	26					26	26.01	0.000384468	1.043e+06
16117	4					4	4.01						0	0.01	401	46					0.01						0	0.01	1	401
16118	4					4	4.01						0	0.01	401	43					0.01	3					3	3.01	0.00332226	120701
16119	3					3	3.01						0	0.01	301	46					0.01						0	0.01	1	301
16120	4					4	4.01						0	0.01	401	46					0.01						0	0.01	1	401
16121						0	0.01	4					4	4.01	0.00249377						0.01	46					46	46.01	0.000217344	11.4738
16122						0	0.01						0	0.01	1						0.01						0	0.01	1	1
16123	3					3	3.01						0	0.01	301	35					0.01	11					11	11.01	0.000908265	331401
16124						0	0.01	4					4	4.01	0.00249377						0.01	46					46	46.01	0.000217344	11.4738
16125	4					4	4.01						0	0.01	401	46					0.01						0	0.01	1	401
16126	1					1	1.01						0	0.01	101	46					0.01						0	0.01	1	101
16127						0	0.01	4					4	4.01	0.00249377						0.01	46					46	46.01	0.000217344	11.4738
16128						0	0.01	4					4	4.01	0.00249377						0.01	46					46	46.01	0.000217344	11.4738
16129	4					4	4.01						0	0.01	401	46					0.01						0	0.01	1	401
16130	2					2	2.01						0	0.01	201						0.01						0	0.01	1	201
16131						0	0.01	3					3	3.01	0.00332226						0.01	1					1	1.01	0.00990099	0.335548
16132	4					4	4.01						0	0.01	401	45					0.01						0	0.01	1	401
16133	2	1				3	3.01						0	0.01	301	2					0.01						0	0.01	1	301
16134						0	0.01						0	0.01	1	12					0.01						0	0.01	1	1
16135						0	0.01	1					1	1.01	0.00990099						0.01						0	0.01	1	0.00990099
16136						0	0.01	1					1	1.01	0.00990099						0.01						0	0.01	1	0.00990099
16137	1					1	1.01	2	1				3	3.01	0.335548						0.01	46					46	46.01	0.000217344	1543.86
16138						0	0.01						0	0.01	1						0.01						0	0.01	1	1
16139	1					1	1.01						0	0.01	101						0.01						0	0.01	1	101
16140	3					3	3.01						0	0.01	301						0.01						0	0.01	1	301
16141	4					4	4.01						0	0.01	401	46					0.01						0	0.01	1	401
16142						0	0.01	4					4	4.01	0.00249377						0.01	46					46	46.01	0.000217344	11.4738
16143	4					4	4.01						0	0.01	401	46					0.01						0	0.01	1	401
16144						0	0.01						0	0.01	1						0.01						0	0.01	1	1
16145						0	0.01						0	0.01	1						0.01						0	0.01	1	1
16146						0	0.01	1					1	1.01	0.00990099						0.01						0	0.01	1	0.00990099
16147						0	0.01						0	0.01	1						0.01						0	0.01	1	1
16148						0	0.01						0	0.01	1						0.01						0	0.01	1	1
16149	1					1	1.01	2					2	2.01	0.502488						0.01	46					46	46.01	0.000217344	2311.95
16150						0	0.01	4					4	4.01	0.00249377						0.01	46					46	46.01	0.000217344	11.4738
16151						0	0.01	1					1	1.01	0.00990099						0.01						0	0.01	1	0.00990099
16152	3					3	3.01						0	0.01	301	7					0.01	3					3	3.01	0.00332226	90601
16153	2	1				3	3.01	1					1	1.01	2.9802	44					0.01						0	0.01	1	2.9802
16154						0	0.01	2	1				3	3.01	0.00332226	31					0.01	13	1				14	14.01	0.000713776	4.65449
16155	1	1				2	2.01						0	0.01	201						0.01						0	0.01	1	201
16156	4					4	4.01						0	0.01	401	26					0.01	17					17	17.01	0.000587889	682101
16157						0	0.01						0	0.01	1						0.01						0	0.01	1	1
16158						0	0.01	4					4	4.01	0.00249377	3					0.01	43					43	43.01	0.000232504	10.7257
16159	1					1	1.01	2	1				3	3.01	0.335548	18					0.01	27	1				28	28.01	0.000357015	939.87
16160	1					1	1.01	3					3	3.01	0.335548						0.01	46					46	46.01	0.000217344	1543.86
16161	3					3	3.01						0	0.01	301	33					0.01	13					13	13.01	0.00076864	391601
16162						0	0.01	4					4	4.01	0.00249377						0.01	28					28	28.01	0.000357015	6.98504
16163						0	0.01						0	0.01	1						0.01	46					46	46.01	0.000217344	4601
16164						0	0.01						0	0.01	1						0.01						0	0.01	1	1
16165	3	1				4	4.01						0	0.01	401	46					0.01						0	0.01	1	401
16166						0	0.01						0	0.01	1						0.01						0	0.01	1	1
16167						0	0.01	4					4	4.01	0.00249377						0.01	46					46	46.01	0.000217344	11.4738
16168	4					4	4.01						0	0.01	401	46					0.01						0	0.01	1	401
16169	3					3	3.01						0	0.01	301	44					0.01						0	0.01	1	301
16170	1					1	1.01	3					3	3.01	0.335548	43					0.01	3					3	3.01	0.00332226	101
16171						0	0.01	4					4	4.01	0.00249377						0.01	46					46	46.01	0.000217344	11.4738
16172						0	0.01	3					3	3.01	0.00332226	2					0.01	40	3				43	43.01	0.000232504	14.289
16173	3					3	3.01	1					1	1.01	2.9802						0.01	46					46	46.01	0.000217344	13711.9
16174						0	0.01						0	0.01	1						0.01						0	0.01	1	1
16175						0	0.01						0	0.01	1						0.01						0	0.01	1	1
16176						0	0.01						0	0.01	1						0.01						0	0.01	1	1
16177	4					4	4.01						0	0.01	401	46					0.01						0	0.01	1	401
16178						0	0.01						0	0.01	1						0.01						0	0.01	1	1
16179						0	0.01						0	0.01	1						0.01						0	0.01	1	1
16180	4					4	4.01						0	0.01	401	46					0.01						0	0.01	1	401
16181						0	0.01	4					4	4.01	0.00249377						0.01	46					46	46.01	0.000217344	11.4738
16182						0	0.01						0	0.01	1						0.01						0	0.01	1	1
16183						0	0.01						0	0.01	1						0.01						0	0.01	1	1
16184	4					4	4.01						0	0.01	401	23					0.01	5					5	5.01	0.00199601	200901
16185						0	0.01	4					4	4.01	0.00249377						0.01	46					46	46.01	0.000217344	11.4738
16186	4					4	4.01						0	0.01	401	46					0.01						0	0.01	1	401
16187	1					1	1.01						0	0.01	101						0.01						0	0.01	1	101
16188	1					1	1.01	3					3	3.01	0.335548						0.01	46					46	46.01	0.000217344	1543.86
16189						0	0.01	4					4	4.01	0.00249377						0.01	46					46	46.01	0.000217344	11.4738
16190						0	0.01	4					4	4.01	0.00249377						0.01	46					46	46.01	0.000217344	11.4738
16191						0	0.01	1					1	1.01	0.00990099						0.01	5					5	5.01	0.00199601	4.9604
16192	4					4	4.01						0	0.01	401	19	5				0.01	7					7	7.01	0.00142653	281101
16193						0	0.01	1	1				2	2.01	0.00497512						0.01						0	0.01	1	0.00497512
16194						0	0.01						0	0.01	1						0.01						0	0.01	1	1
16195						0	0.01	1					1	1.01	0.00990099						0.01						0	0.01	1	0.00990099
16196						0	0.01	1					1	1.01	0.00990099						0.01						0	0.01	1	0.00990099
16197	4					4	4.01						0	0.01	401	24					0.01	22					22	22.01	0.000454339	882601
16198						0	0.01						0	0.01	1	1					0.01	3	2	1			6	6.01	0.00166389	601
16199	2					2	2.01	1					1	1.01	1.9901						0.01						0	0.01	1	1.9901
16200	4					4	4.01						0	0.01	401	46					0.01						0	0.01	1	401
16201						0	0.01						0	0.01	1	2					0.01						0	0.01	1	1
16202						0	0.01						0	0.01	1						0.01						0	0.01	1	1
16203	3					3	3.01						0	0.01	301	43					0.01						0	0.01	1	301
16204	2					2	2.01	1					1	1.01	1.9901	46					0.01						0	0.01	1	1.9901
16205						0	0.01	4					4	4.01	0.00249377						0.01	46					46	46.01	0.000217344	11.4738
16206	1					1	1.01						0	0.01	101	43					0.01						0	0.01	1	101
16207	1	1				2	2.01						0	0.01	201						0.01						0	0.01	1	201
16208						0	0.01	2					2	2.01	0.00497512	2					0.01	33	11				44	44.01	0.000227221	21.8955
16209	2	1				3	3.01	1					1	1.01	2.9802	2					0.01	20	6				26	26.01	0.000384468	7751.5
16210	2	1				3	3.01	1					1	1.01	2.9802	3	1				0.01	30	2				32	32.01	0.000312402	9539.61
16211	2					2	2.01	2					2	2.01	1						0.01	46					46	46.01	0.000217344	4601
16212	1					1	1.01	3					3	3.01	0.335548	3					0.01	42					42	42.01	0.000238039	1409.64
16213						0	0.01						0	0.01	1						0.01						0	0.01	1	1
16214						0	0.01						0	0.01	1	1					0.01	2	1				3	3.01	0.00332226	301
16215	1					1	1.01	1					1	1.01	1	23	3				0.01	6	3				9	9.01	0.00110988	901
16216	3					3	3.01						0	0.01	301	26					0.01	18					18	18.01	0.000555247	542101
16217	2					2	2.01						0	0.01	201	24					0.01	22					22	22.01	0.000454339	442401
16218	3					3	3.01						0	0.01	301	30	3				0.01						0	0.01	1	301
16219						0	0.01						0	0.01	1	2					0.01	10					10	10.01	0.000999001	1001
16220						0	0.01						0	0.01	1						0.01						0	0.01	1	1
16221						0	0.01						0	0.01	1						0.01						0	0.01	1	1
16222						0	0.01						0	0.01	1						0.01						0	0.01	1	1
16223	4					4	4.01						0	0.01	401	31					0.01						0	0.01	1	401
16224	1					1	1.01	3					3	3.01	0.335548						0.01	46					46	46.01	0.000217344	1543.86
16225						0	0.01						0	0.01	1						0.01						0	0.01	1	1
16226						0	0.01	4					4	4.01	0.00249377	4					0.01	42					42	42.01	0.000238039	10.4763
16227						0	0.01	4					4	4.01	0.00249377						0.01	46					46	46.01	0.000217344	11.4738
16228						0	0.01						0	0.01	1	8					0.01	5	2				7	7.01	0.00142653	701
16229						0	0.01	4					4	4.01	0.00249377	1					0.01	45					45	45.01	0.000222173	11.2244
16230						0	0.01						0	0.01	1						0.01	20					20	20.01	0.00049975	2001
16231						0	0.01						0	0.01	1						0.01						0	0.01	1	1
16232						0	0.01						0	0.01	1	2					0.01						0	0.01	1	1
16233	1					1	1.01	1					1	1.01	1	2					0.01	1					1	1.01	0.00990099	101
16234						0	0.01						0	0.01	1						0.01						0	0.01	1	1
16235						0	0.01	4					4	4.01	0.00249377	3					0.01	43					43	43.01	0.000232504	10.7257
16236						0	0.01	4					4	4.01	0.00249377						0.01	46					46	46.01	0.000217344	11.4738
16237	1					1	1.01	2					2	2.01	0.502488	1					0.01	2					2	2.01	0.00497512	101
16238						0	0.01						0	0.01	1						0.01						0	0.01	1	1
16239						0	0.01						0	0.01	1						0.01						0	0.01	1	1
16240	2					2	2.01	2					2	2.01	1	46					0.01						0	0.01	1	1
16241	3					3	3.01						0	0.01	301						0.01						0	0.01	1	301
16242	1					1	1.01						0	0.01	101						0.01						0	0.01	1	101
16243	3	1				4	4.01						0	0.01	401	46					0.01						0	0.01	1	401
16244	2					2	2.01	1	1				2	2.01	1						0.01	46					46	46.01	0.000217344	4601
16245	1					1	1.01						0	0.01	101	1					0.01	45					45	45.01	0.000222173	454601
16246	1	1				2	2.01						0	0.01	201	6					0.01	30					30	30.01	0.000333222	603201
16247	3	1				4	4.01						0	0.01	401	46					0.01						0	0.01	1	401
16248						0	0.01	4					4	4.01	0.00249377						0.01	46					46	46.01	0.000217344	11.4738
16249	2					2	2.01	1					1	1.01	1.9901						0.01						0	0.01	1	1.9901
16250						0	0.01	3					3	3.01	0.00332226						0.01	6					6	6.01	0.00166389	1.99668
16251						0	0.01						0	0.01	1						0.01	41					41	41.01	0.000243843	4101
16252						0	0.01	1					1	1.01	0.00990099						0.01	21					21	21.01	0.000475964	20.802
16253	3	1				4	4.01						0	0.01	401	9	5	3			0.01						0	0.01	1	401
16254	3					3	3.01	1					1	1.01	2.9802	45					0.01						0	0.01	1	2.9802
16255	2	1				3	3.01	1					1	1.01	2.9802	1					0.01	36	2	1			39	39.01	0.000256345	11625.8
16256						0	0.01	2					2	2.01	0.00497512						0.01	45					45	45.01	0.000222173	22.393
16257	1					1	1.01	1	1				2	2.01	0.502488	2	1				0.01	6					6	6.01	0.00166389	301.995
16258	2	1				3	3.01	1					1	1.01	2.9802	13					0.01	32					32	32.01	0.000312402	9539.61
16259						0	0.01						0	0.01	1						0.01						0	0.01	1	1
16260	1	1				2	2.01	1					1	1.01	1.9901	13	1				0.01	32					32	32.01	0.000312402	6370.31
16261	1					1	1.01						0	0.01	101	39					0.01	3					3	3.01	0.00332226	30401
16262	1					1	1.01						0	0.01	101						0.01	20					20	20.01	0.00049975	202101
16263	1	1				2	2.01	1					1	1.01	1.9901	1					0.01	40	1				41	41.01	0.000243843	8161.4
16264	1					1	1.01	3					3	3.01	0.335548	2					0.01	44					44	44.01	0.000227221	1476.75
16265	3	1				4	4.01						0	0.01	401	2					0.01	1					1	1.01	0.00990099	40501
16266						0	0.01						0	0.01	1	12					0.01	4					4	4.01	0.00249377	401
16267	1	1				2	2.01	1					1	1.01	1.9901						0.01	20	5				25	25.01	0.00039984	4977.24
16268						0	0.01						0	0.01	1	1					0.01						0	0.01	1	1
16269	4					4	4.01						0	0.01	401	45					0.01	1					1	1.01	0.00990099	40501
16270	1	1				2	2.01	1					1	1.01	1.9901	14	12				0.01	3	1				4	4.01	0.00249377	798.03
16271	1					1	1.01	1					1	1.01	1	24					0.01						0	0.01	1	1
16272						0	0.01	4					4	4.01	0.00249377	6					0.01	39					39	39.01	0.000256345	9.72818
16273						0	0.01						0	0.01	1						0.01	1					1	1.01	0.00990099	101
16274	1					1	1.01	1					1	1.01	1						0.01						0	0.01	1	1
16275	1					1	1.01						0	0.01	101	5	3	2			0.01	5	2	1			8	8.01	0.00124844	80901
16276	2					2	2.01	1					1	1.01	1.9901	39	1				0.01	1					1	1.01	0.00990099	201
16277	4					4	4.01						0	0.01	401	46					0.01						0	0.01	1	401
16278						0	0.01	4					4	4.01	0.00249377						0.01	46					46	46.01	0.000217344	11.4738
16279	4					4	4.01						0	0.01	401	46					0.01						0	0.01	1	401
16280						0	0.01	3					3	3.01	0.00332226						0.01	46					46	46.01	0.000217344	15.2857
16281	4					4	4.01						0	0.01	401						0.01						0	0.01	1	401
16282						0	0.01						0	0.01	1						0.01						0	0.01	1	1
16283						0	0.01						0	0.01	1						0.01						0	0.01	1	1
16284						0	0.01						0	0.01	1						0.01	8					8	8.01	0.00124844	801
16285	3					3	3.01	1					1	1.01	2.9802	2					0.01	23	20				43	43.01	0.000232504	12817.8
16286	1					1	1.01	3					3	3.01	0.335548						0.01	46					46	46.01	0.000217344	1543.86
16287						0	0.01						0	0.01	1						0.01						0	0.01	1	1
16288	4					4	4.01						0	0.01	401	1					0.01	45					45	45.01	0.000222173	1.8049e+06
16289						0	0.01	4					4	4.01	0.00249377						0.01	46					46	46.01	0.000217344	11.4738
16290	4					4	4.01						0	0.01	401	46					0.01						0	0.01	1	401
16291	3					3	3.01	1					1	1.01	2.9802	1					0.01	43					43	43.01	0.000232504	12817.8
16292						0	0.01						0	0.01	1	15	1				0.01						0	0.01	1	1
16293						0	0.01						0	0.01	1						0.01						0	0.01	1	1
16294	2					2	2.01						0	0.01	201						0.01	32					32	32.01	0.000312402	643401
16295						0	0.01	4					4	4.01	0.00249377						0.01	43	2				45	45.01	0.000222173	11.2244
16296	4					4	4.01						0	0.01	401	36					0.01	9					9	9.01	0.00110988	361301
16297						0	0.01						0	0.01	1						0.01						0	0.01	1	1
16298						0	0.01						0	0.01	1						0.01						0	0.01	1	1
16299						0	0.01						0	0.01	1						0.01						0	0.01	1	1
16300						0	0.01						0	0.01	1						0.01	5	1				6	6.01	0.00166389	601
16301	4					4	4.01						0	0.01	401	18	11	4			0.01	1					1	1.01	0.00990099	40501
16302						0	0.01	4					4	4.01	0.00249377						0.01	44					44	44.01	0.000227221	10.9751
16303	4					4	4.01						0	0.01	401	45					0.01						0	0.01	1	401
16304	1					1	1.01						0	0.01	101	3	1	1			0.01	1					1	1.01	0.00990099	10201
16305						0	0.01						0	0.01	1						0.01						0	0.01	1	1
16306						0	0.01						0	0.01	1						0.01						0	0.01	1	1
16307						0	0.01						0	0.01	1						0.01						0	0.01	1	1
16308						0	0.01						0	0.01	1						0.01						0	0.01	1	1
16309						0	0.01						0	0.01	1						0.01	3					3	3.01	0.00332226	301
16310						0	0.01	4					4	4.01	0.00249377	2					0.01	43					43	43.01	0.000232504	10.7257
16311						0	0.01						0	0.01	1						0.01	1					1	1.01	0.00990099	101
16312						0	0.01						0	0.01	1	2	1				0.01						0	0.01	1	1
16313						0	0.01	4					4	4.01	0.00249377						0.01	45					45	45.01	0.000222173	11.2244
16314						0	0.01	4					4	4.01	0.00249377	2					0.01	43					43	43.01	0.000232504	10.7257
16315						0	0.01						0	0.01	1						0.01						0	0.01	1	1
16316						0	0.01						0	0.01	1						0.01						0	0.01	1	1
16317						0	0.01	4					4	4.01	0.00249377						0.01	45					45	45.01	0.000222173	11.2244
16318						0	0.01	1					1	1.01	0.00990099						0.01	2					2	2.01	0.00497512	1.9901
16319	4					4	4.01						0	0.01	401	19					0.01	19					19	19.01	0.000526039	762301
16320	4					4	4.01						0	0.01	401	45					0.01						0	0.01	1	401
16321						0	0.01						0	0.01	1						0.01	2					2	2.01	0.00497512	201
16322	4					4	4.01						0	0.01	401	43					0.01	2					2	2.01	0.00497512	80601
16323	4					4	4.01						0	0.01	401	37					0.01						0	0.01	1	401
16324						0	0.01						0	0.01	1						0.01						0	0.01	1	1
16325						0	0.01	4					4	4.01	0.00249377						0.01	43					43	43.01	0.000232504	10.7257
16326						0	0.01						0	0.01	1	24					0.01	5					5	5.01	0.00199601	501
16327						0	0.01	4					4	4.01	0.00249377						0.01	44	1				45	45.01	0.000222173	11.2244
16328	4					4	4.01						0	0.01	401	45					0.01						0	0.01	1	401
16329	4					4	4.01						0	0.01	401	41					0.01						0	0.01	1	401
16330						0	0.01						0	0.01	1						0.01						0	0.01	1	1
16331						0	0.01	4					4	4.01	0.00249377						0.01	45					45	45.01	0.000222173	11.2244
16332						0	0.01						0	0.01	1						0.01						0	0.01	1	1
16333	4					4	4.01						0	0.01	401	43					0.01						0	0.01	1	401
16334						0	0.01						0	0.01	1						0.01						0	0.01	1	1
16335						0	0.01						0	0.01	1						0.01						0	0.01	1	1
16336						0	0.01	4					4	4.01	0.00249377						0.01	45					45	45.01	0.000222173	11.2244
16337						0	0.01	4					4	4.01	0.00249377						0.01	45					45	45.01	0.000222173	11.2244
16338						0	0.01						0	0.01	1						0.01						0	0.01	1	1
16339						0	0.01						0	0.01	1	7					0.01	1					1	1.01	0.00990099	101
16340						0	0.01						0	0.01	1						0.01						0	0.01	1	1
16341	4					4	4.01						0	0.01	401	45					0.01						0	0.01	1	401
16342						0	0.01						0	0.01	1						0.01						0	0.01	1	1
16343						0	0.01						0	0.01	1						0.01	3					3	3.01	0.00332226	301
16344						0	0.01						0	0.01	1						0.01						0	0.01	1	1
16345						0	0.01	4					4	4.01	0.00249377						0.01	45					45	45.01	0.000222173	11.2244
16346	4					4	4.01						0	0.01	401	45					0.01						0	0.01	1	401
16347						0	0.01	4					4	4.01	0.00249377						0.01	45					45	45.01	0.000222173	11.2244
16348	4					4	4.01						0	0.01	401	44					0.01	1					1	1.01	0.00990099	40501
16349						0	0.01	4					4	4.01	0.00249377						0.01	45					45	45.01	0.000222173	11.2244
16350	4					4	4.01						0	0.01	401	45					0.01						0	0.01	1	401
16351						0	0.01						0	0.01	1						0.01						0	0.01	1	1
16352						0	0.01						0	0.01	1						0.01						0	0.01	1	1
16353						0	0.01						0	0.01	1						0.01						0	0.01	1	1
16354						0	0.01	4					4	4.01	0.00249377						0.01	45					45	45.01	0.000222173	11.2244
16355	4					4	4.01						0	0.01	401	45					0.01						0	0.01	1	401
16356	4					4	4.01						0	0.01	401	45					0.01						0	0.01	1	401
16357	4					4	4.01						0	0.01	401	45					0.01						0	0.01	1	401
16358	4					4	4.01						0	0.01	401	45					0.01						0	0.01	1	401
16359	4					4	4.01						0	0.01	401	27					0.01	18					18	18.01	0.000555247	722201
16360	4					4	4.01						0	0.01	401	45					0.01						0	0.01	1	401
16361						0	0.01						0	0.01	1						0.01						0	0.01	1	1
16362						0	0.01	4					4	4.01	0.00249377						0.01	45					45	45.01	0.000222173	11.2244
16363						0	0.01						0	0.01	1						0.01						0	0.01	1	1
16364						0	0.01						0	0.01	1						0.01						0	0.01	1	1
16365						0	0.01						0	0.01	1						0.01						0	0.01	1	1
16366						0	0.01						0	0.01	1	1					0.01						0	0.01	1	1
16367						0	0.01	4					4	4.01	0.00249377						0.01	45					45	45.01	0.000222173	11.2244
16368						0	0.01						0	0.01	1						0.01						0	0.01	1	1
16369	4					4	4.01						0	0.01	401	45					0.01						0	0.01	1	401
16370						0	0.01						0	0.01	1						0.01						0	0.01	1	1
16371						0	0.01						0	0.01	1						0.01						0	0.01	1	1
16372	4					4	4.01						0	0.01	401	45					0.01						0	0.01	1	401
16373						0	0.01						0	0.01	1						0.01						0	0.01	1	1
16374	3	1				4	4.01						0	0.01	401	20					0.01	20					20	20.01	0.00049975	802401
16375	4					4	4.01						0	0.01	401	44	1				0.01						0	0.01	1	401
16376						0	0.01	4					4	4.01	0.00249377	1					0.01	44					44	44.01	0.000227221	10.9751
16377						0	0.01						0	0.01	1						0.01						0	0.01	1	1
16378						0	0.01						0	0.01	1						0.01	6					6	6.01	0.00166389	601
16379						0	0.01	4					4	4.01	0.00249377	12					0.01	29					29	29.01	0.000344709	7.23441
16380	4					4	4.01						0	0.01	401	45					0.01						0	0.01	1	401
16381						0	0.01	4					4	4.01	0.00249377						0.01	45					45	45.01	0.000222173	11.2244
16382	4					4	4.01						0	0.01	401	45					0.01						0	0.01	1	401
16383						0	0.01	4					4	4.01	0.00249377						0.01	45					45	45.01	0.000222173	11.2244
16384						0	0.01						0	0.01	1						0.01						0	0.01	1	1
16385						0	0.01						0	0.01	1						0.01	1					1	1.01	0.00990099	101
16386						0	0.01	4					4	4.01	0.00249377	34					0.01	11					11	11.01	0.000908265	2.74564
16387	4					4	4.01						0	0.01	401						0.01	45					45	45.01	0.000222173	1.8049e+06
16388						0	0.01	4					4	4.01	0.00249377						0.01	45					45	45.01	0.000222173	11.2244
16389						0	0.01						0	0.01	1						0.01						0	0.01	1	1
16390						0	0.01	4					4	4.01	0.00249377	1					0.01	44					44	44.01	0.000227221	10.9751
16391						0	0.01						0	0.01	1						0.01						0	0.01	1	1
16392	4					4	4.01						0	0.01	401	44					0.01						0	0.01	1	401
16393	4					4	4.01						0	0.01	401	42					0.01						0	0.01	1	401
16394						0	0.01	4					4	4.01	0.00249377						0.01	44					44	44.01	0.000227221	10.9751
16395						0	0.01						0	0.01	1						0.01						0	0.01	1	1
16396						0	0.01						0	0.01	1						0.01	4					4	4.01	0.00249377	401
16397						0	0.01	4					4	4.01	0.00249377						0.01	44					44	44.01	0.000227221	10.9751
16398	4					4	4.01						0	0.01	401	42					0.01	2					2	2.01	0.00497512	80601
16399	4					4	4.01						0	0.01	401	43					0.01	1					1	1.01	0.00990099	40501
16400						0	0.01	4					4	4.01	0.00249377						0.01	44					44	44.01	0.000227221	10.9751
16401						0	0.01						0	0.01	1	4	2	1			0.01	3					3	3.01	0.00332226	301
16402						0	0.01	4					4	4.01	0.00249377	8					0.01	23					23	23.01	0.000434594	5.73815
16403						0	0.01						0	0.01	1						0.01						0	0.01	1	1
16404						0	0.01						0	0.01	1						0.01						0	0.01	1	1
16405	4					4	4.01						0	0.01	401	37	1				0.01						0	0.01	1	401
16406	1					1	1.01						0	0.01	101	41	1				0.01	1					1	1.01	0.00990099	10201
16407	2					2	2.01						0	0.01	201	7					0.01	23	6				29	29.01	0.000344709	583101
16408	1					1	1.01						0	0.01	101						0.01						0	0.01	1	101
16409						0	0.01	4					4	4.01	0.00249377						0.01	44					44	44.01	0.000227221	10.9751
16410						0	0.01						0	0.01	1						0.01	41					41	41.01	0.000243843	4101
16411						0	0.01						0	0.01	1	3					0.01						0	0.01	1	1
16412	1					1	1.01						0	0.01	101						0.01						0	0.01	1	101
16413	1					1	1.01	3					3	3.01	0.335548						0.01	44					44	44.01	0.000227221	1476.75
16414	1					1	1.01						0	0.01	101						0.01	16					16	16.01	0.00062461	161701
16415						0	0.01	4					4	4.01	0.00249377						0.01	44					44	44.01	0.000227221	10.9751
16416						0	0.01						0	0.01	1						0.01						0	0.01	1	1
16417						0	0.01	4					4	4.01	0.00249377						0.01	44					44	44.01	0.000227221	10.9751
16418	4					4	4.01						0	0.01	401	31					0.01						0	0.01	1	401
16419	4					4	4.01						0	0.01	401	44					0.01						0	0.01	1	401
16420						0	0.01						0	0.01	1						0.01						0	0.01	1	1
16421	4					4	4.01						0	0.01	401	28					0.01	1					1	1.01	0.00990099	40501
16422						0	0.01						0	0.01	1						0.01						0	0.01	1	1
16423						0	0.01						0	0.01	1						0.01						0	0.01	1	1
16424						0	0.01						0	0.01	1						0.01						0	0.01	1	1
16425	4					4	4.01						0	0.01	401	21					0.01	20	3				23	23.01	0.000434594	922701
16426						0	0.01	4					4	4.01	0.00249377						0.01	44					44	44.01	0.000227221	10.9751
16427						0	0.01						0	0.01	1						0.01						0	0.01	1	1
16428						0	0.01	4					4	4.01	0.00249377	1					0.01	29	14				43	43.01	0.000232504	10.7257
16429						0	0.01						0	0.01	1	10					0.01						0	0.01	1	1
16430						0	0.01	4					4	4.01	0.00249377	6					0.01	27	4				31	31.01	0.000322477	7.73317
16431	1					1	1.01						0	0.01	101	26					0.01						0	0.01	1	101
16432	4					4	4.01						0	0.01	401	44					0.01						0	0.01	1	401
16433	4					4	4.01						0	0.01	401	27	4				0.01						0	0.01	1	401
16434						0	0.01	4					4	4.01	0.00249377						0.01	44					44	44.01	0.000227221	10.9751
16435	4					4	4.01						0	0.01	401	44					0.01						0	0.01	1	401
16436						0	0.01	4					4	4.01	0.00249377	16	1				0.01	20					20	20.01	0.00049975	4.99002
16437	4					4	4.01						0	0.01	401	44					0.01						0	0.01	1	401
16438						0	0.01						0	0.01	1						0.01						0	0.01	1	1
16439						0	0.01	4					4	4.01	0.00249377						0.01	44					44	44.01	0.000227221	10.9751
16440						0	0.01						0	0.01	1						0.01						0	0.01	1	1
16441	4					4	4.01						0	0.01	401	44					0.01						0	0.01	1	401
16442						0	0.01						0	0.01	1						0.01						0	0.01	1	1
16443						0	0.01	4					4	4.01	0.00249377						0.01	44					44	44.01	0.000227221	10.9751
16444						0	0.01	4					4	4.01	0.00249377						0.01	44					44	44.01	0.000227221	10.9751
16445	4					4	4.01						0	0.01	401	41					0.01	1					1	1.01	0.00990099	40501
16446						0	0.01						0	0.01	1	18					0.01						0	0.01	1	1
16447						0	0.01	4					4	4.01	0.00249377						0.01	44					44	44.01	0.000227221	10.9751
16448						0	0.01	4					4	4.01	0.00249377	10					0.01	32					32	32.01	0.000312402	7.98254
16449						0	0.01	4					4	4.01	0.00249377						0.01	44					44	44.01	0.000227221	10.9751
16450	4					4	4.01						0	0.01	401	28					0.01	3					3	3.01	0.00332226	120701
16451						0	0.01	4					4	4.01	0.00249377	2					0.01	31					31	31.01	0.000322477	7.73317
16452						0	0.01						0	0.01	1						0.01						0	0.01	1	1
16453						0	0.01	4					4	4.01	0.00249377						0.01	44					44	44.01	0.000227221	10.9751
16454						0	0.01						0	0.01	1						0.01						0	0.01	1	1
16455						0	0.01						0	0.01	1						0.01						0	0.01	1	1
16456						0	0.01						0	0.01	1						0.01						0	0.01	1	1
16457						0	0.01	4					4	4.01	0.00249377						0.01	44					44	44.01	0.000227221	10.9751
16458						0	0.01						0	0.01	1						0.01						0	0.01	1	1
16459						0	0.01						0	0.01	1						0.01						0	0.01	1	1
16460						0	0.01	4					4	4.01	0.00249377	17					0.01	26					26	26.01	0.000384468	6.48628
16461						0	0.01						0	0.01	1						0.01						0	0.01	1	1
16462	4					4	4.01						0	0.01	401	42					0.01	2					2	2.01	0.00497512	80601
16463						0	0.01	4					4	4.01	0.00249377						0.01	44					44	44.01	0.000227221	10.9751
16464						0	0.01						0	0.01	1						0.01						0	0.01	1	1
16465						0	0.01	4					4	4.01	0.00249377						0.01	44					44	44.01	0.000227221	10.9751
16466						0	0.01	4					4	4.01	0.00249377						0.01	44					44	44.01	0.000227221	10.9751
16467	2					2	2.01						0	0.01	201	1	1				0.01	3	1				4	4.01	0.00249377	80601
16468	4					4	4.01						0	0.01	401	21					0.01	6	3	3			12	12.01	0.000832639	481601
16469	4					4	4.01						0	0.01	401	44					0.01						0	0.01	1	401
16470						0	0.01						0	0.01	1						0.01						0	0.01	1	1
16471	3					3	3.01	1					1	1.01	2.9802	5					0.01	14	2				16	16.01	0.00062461	4771.3
16472						0	0.01						0	0.01	1	9	3				0.01	6					6	6.01	0.00166389	601
16473	4					4	4.01						0	0.01	401	42					0.01	2					2	2.01	0.00497512	80601
16474	4					4	4.01						0	0.01	401	38					0.01						0	0.01	1	401
16475	3					3	3.01						0	0.01	301	37					0.01						0	0.01	1	301
16476						0	0.01	4					4	4.01	0.00249377	6					0.01	38					38	38.01	0.000263089	9.4788
16477						0	0.01						0	0.01	1	7	2				0.01	28	3				31	31.01	0.000322477	3101
16478						0	0.01						0	0.01	1						0.01						0	0.01	1	1
16479						0	0.01						0	0.01	1	4					0.01						0	0.01	1	1
16480	4					4	4.01						0	0.01	401	42					0.01						0	0.01	1	401
16481	4					4	4.01						0	0.01	401	43					0.01						0	0.01	1	401
16482						0	0.01	4					4	4.01	0.00249377						0.01	44					44	44.01	0.000227221	10.9751
16483						0	0.01						0	0.01	1	12					0.01	22					22	22.01	0.000454339	2201
16484	4					4	4.01						0	0.01	401	4					0.01	39					39	39.01	0.000256345	1.5643e+06
16485	3					3	3.01						0	0.01	301	7	1				0.01	12	4	2			18	18.01	0.000555247	542101
16486						0	0.01						0	0.01	1	4					0.01	38					38	38.01	0.000263089	3801
16487	4					4	4.01						0	0.01	401	1					0.01	43					43	43.01	0.000232504	1.7247e+06
16488	1					1	1.01	3					3	3.01	0.335548	5					0.01	39					39	39.01	0.000256345	1308.97
16489	2					2	2.01						0	0.01	201	5	1				0.01	3	2				5	5.01	0.00199601	100701
16490						0	0.01						0	0.01	1	5	3				0.01	13	1	1	1		16	16.01	0.00062461	1601
16491	1					1	1.01	2	1				3	3.01	0.335548						0.01	28	3				31	31.01	0.000322477	1040.53
16492						0	0.01						0	0.01	1	5					0.01	1					1	1.01	0.00990099	101
16493	1					1	1.01	3					3	3.01	0.335548	2					0.01	37	3				40	40.01	0.000249938	1342.53
16494	1					1	1.01						0	0.01	101	18	3	1			0.01	1					1	1.01	0.00990099	10201
16495						0	0.01	4					4	4.01	0.00249377	6					0.01	24	7				31	31.01	0.000322477	7.73317
16496						0	0.01						0	0.01	1						0.01						0	0.01	1	1
16497	4					4	4.01						0	0.01	401	8	3				0.01	2	1				3	3.01	0.00332226	120701
16498						0	0.01						0	0.01	1						0.01						0	0.01	1	1
16499	4					4	4.01						0	0.01	401	34					0.01						0	0.01	1	401
16500	4					4	4.01						0	0.01	401	44					0.01						0	0.01	1	401
16501						0	0.01						0	0.01	1						0.01						0	0.01	1	1
16502						0	0.01	4					4	4.01	0.00249377						0.01	44					44	44.01	0.000227221	10.9751
16503						0	0.01	4					4	4.01	0.00249377						0.01	44					44	44.01	0.000227221	10.9751
16504	4					4	4.01						0	0.01	401	36					0.01	1					1	1.01	0.00990099	40501
16505						0	0.01						0	0.01	1						0.01						0	0.01	1	1
16506						0	0.01						0	0.01	1						0.01						0	0.01	1	1
16507	4					4	4.01						0	0.01	401	44					0.01						0	0.01	1	401
16508						0	0.01						0	0.01	1						0.01						0	0.01	1	1
16509						0	0.01						0	0.01	1						0.01						0	0.01	1	1
16510						0	0.01						0	0.01	1						0.01						0	0.01	1	1
16511						0	0.01	4					4	4.01	0.00249377	1					0.01	43					43	43.01	0.000232504	10.7257
16512						0	0.01						0	0.01	1						0.01	1	1				2	2.01	0.00497512	201
16513	4					4	4.01						0	0.01	401	44					0.01						0	0.01	1	401
16514	3					3	3.01						0	0.01	301	4	3	2			0.01	3					3	3.01	0.00332226	90601
16515						0	0.01	4					4	4.01	0.00249377						0.01	41					41	41.01	0.000243843	10.2269
16516	4					4	4.01						0	0.01	401	44					0.01						0	0.01	1	401
16517						0	0.01						0	0.01	1	4					0.01						0	0.01	1	1
16518						0	0.01						0	0.01	1						0.01						0	0.01	1	1
16519	4					4	4.01						0	0.01	401	17	8				0.01	13	2	1			16	16.01	0.00062461	642001
16520	4					4	4.01						0	0.01	401	44					0.01						0	0.01	1	401
16521	1	1				2	2.01						0	0.01	201	4	1				0.01	10	3				13	13.01	0.00076864	261501
16522	2					2	2.01						0	0.01	201	32	1				0.01	3	2				5	5.01	0.00199601	100701
16523						0	0.01	4					4	4.01	0.00249377	3	2				0.01	28					28	28.01	0.000357015	6.98504
16524	4					4	4.01						0	0.01	401	24					0.01	9	1				10	10.01	0.000999001	401401
16525						0	0.01						0	0.01	1						0.01						0	0.01	1	1
16526						0	0.01						0	0.01	1	5					0.01	4					4	4.01	0.00249377	401
16527						0	0.01						0	0.01	1	6	1				0.01	1					1	1.01	0.00990099	101
16528						0	0.01	2					2	2.01	0.00497512						0.01	34					34	34.01	0.000294031	16.9204
16529						0	0.01	4					4	4.01	0.00249377	1					0.01	27					27	27.01	0.000370233	6.73566
16530						0	0.01	4					4	4.01	0.00249377	2					0.01	39	1				40	40.01	0.000249938	9.97756
16531						0	0.01	4					4	4.01	0.00249377	1					0.01	37	4				41	41.01	0.000243843	10.2269
16532						0	0.01						0	0.01	1	3	1				0.01	1					1	1.01	0.00990099	101
16533	4					4	4.01						0	0.01	401	25					0.01						0	0.01	1	401
16534	1					1	1.01						0	0.01	101	4	1				0.01						0	0.01	1	101
16535	4					4	4.01						0	0.01	401	6					0.01	3	2				5	5.01	0.00199601	200901
16536	1					1	1.01	2					2	2.01	0.502488	5	2	1			0.01	26	3				29	29.01	0.000344709	1457.72
16537						0	0.01						0	0.01	1						0.01						0	0.01	1	1
16538	4					4	4.01						0	0.01	401	44					0.01						0	0.01	1	401
16539						0	0.01	1					1	1.01	0.00990099						0.01						0	0.01	1	0.00990099
16540						0	0.01						0	0.01	1						0.01	4					4	4.01	0.00249377	401
16541						0	0.01	4					4	4.01	0.00249377	19					0.01	25					25	25.01	0.00039984	6.23691
16542						0	0.01	4					4	4.01	0.00249377						0.01	44					44	44.01	0.000227221	10.9751
16543	4					4	4.01						0	0.01	401	31					0.01						0	0.01	1	401
16544						0	0.01						0	0.01	1	11	1				0.01						0	0.01	1	1
16545						0	0.01	4					4	4.01	0.00249377	1					0.01	43					43	43.01	0.000232504	10.7257
16546						0	0.01						0	0.01	1						0.01						0	0.01	1	1
16547						0	0.01						0	0.01	1	1					0.01						0	0.01	1	1
16548	4					4	4.01						0	0.01	401	44					0.01						0	0.01	1	401
16549						0	0.01	4					4	4.01	0.00249377						0.01	44					44	44.01	0.000227221	10.9751
16550	4					4	4.01						0	0.01	401	32	1				0.01						0	0.01	1	401
16551						0	0.01	4					4	4.01	0.00249377						0.01	44					44	44.01	0.000227221	10.9751
16552	1	1				2	2.01	1					1	1.01	1.9901	2					0.01	42					42	42.01	0.000238039	8360.41
16553						0	0.01	4					4	4.01	0.00249377						0.01	44					44	44.01	0.000227221	10.9751
16554	3					3	3.01	1					1	1.01	2.9802	30					0.01	14					14	14.01	0.000713776	4175.26
16555	2					2	2.01						0	0.01	201						0.01						0	0.01	1	201
16556	4					4	4.01						0	0.01	401	43					0.01						0	0.01	1	401
16557						0	0.01						0	0.01	1						0.01						0	0.01	1	1
16558						0	0.01						0	0.01	1						0.01	2					2	2.01	0.00497512	201
16559						0	0.01	4					4	4.01	0.00249377						0.01	27	10				37	37.01	0.000270197	9.22943
16560	4					4	4.01						0	0.01	401	43					0.01						0	0.01	1	401
16561						0	0.01	4					4	4.01	0.00249377	5					0.01	39					39	39.01	0.000256345	9.72818
16562						0	0.01						0	0.01	1	4					0.01	1					1	1.01	0.00990099	101
16563	4					4	4.01						0	0.01	401	23	2				0.01						0	0.01	1	401
16564						0	0.01						0	0.01	1	3					0.01	1					1	1.01	0.00990099	101
16565						0	0.01						0	0.01	1	1					0.01						0	0.01	1	1
16566						0	0.01	1					1	1.01	0.00990099	1					0.01	1					1	1.01	0.00990099	1
16567	2	1				3	3.01						0	0.01	301	39					0.01	2					2	2.01	0.00497512	60501
16568	1					1	1.01						0	0.01	101						0.01						0	0.01	1	101
16569	1					1	1.01						0	0.01	101						0.01						0	0.01	1	101
16570	3					3	3.01	1					1	1.01	2.9802	43					0.01						0	0.01	1	2.9802
16571	1					1	1.01						0	0.01	101						0.01						0	0.01	1	101
16572	3					3	3.01						0	0.01	301	9	6				0.01	1					1	1.01	0.00990099	30401
16573	1					1	1.01						0	0.01	101						0.01	13					13	13.01	0.00076864	131401
16574	2	1				3	3.01	1					1	1.01	2.9802	40					0.01						0	0.01	1	2.9802
16575	4					4	4.01						0	0.01	401	27					0.01						0	0.01	1	401
16576	4					4	4.01						0	0.01	401	40					0.01						0	0.01	1	401
16577						0	0.01						0	0.01	1						0.01	29					29	29.01	0.000344709	2901
16578						0	0.01						0	0.01	1						0.01	21					21	21.01	0.000475964	2101
16579						0	0.01						0	0.01	1						0.01	38					38	38.01	0.000263089	3801
16580						0	0.01						0	0.01	1						0.01						0	0.01	1	1
16581						0	0.01						0	0.01	1						0.01						0	0.01	1	1
16582	1					1	1.01						0	0.01	101	28	6				0.01	2					2	2.01	0.00497512	20301
16583	1					1	1.01						0	0.01	101	3					0.01	22	1				23	23.01	0.000434594	232401
16584	1					1	1.01						0	0.01	101	12	4				0.01	2					2	2.01	0.00497512	20301
16585						0	0.01						0	0.01	1	1	1				0.01	17					17	17.01	0.000587889	1701
16586						0	0.01						0	0.01	1	28					0.01						0	0.01	1	1
16587	1					1	1.01						0	0.01	101	6	2				0.01	1					1	1.01	0.00990099	10201
16588	1					1	1.01						0	0.01	101	8	1				0.01	6	2				8	8.01	0.00124844	80901
16589	2					2	2.01						0	0.01	201	6	5				0.01						0	0.01	1	201
16590						0	0.01	2					2	2.01	0.00497512	1					0.01	1					1	1.01	0.00990099	0.502488
16591	1					1	1.01						0	0.01	101	11	1				0.01						0	0.01	1	101
16592	1					1	1.01						0	0.01	101	9	1				0.01						0	0.01	1	101
16593	1					1	1.01						0	0.01	101	2	2	1	1		0.01	8	3				11	11.01	0.000908265	111201
16594						0	0.01						0	0.01	1						0.01						0	0.01	1	1
16595	1					1	1.01						0	0.01	101	3	2	1			0.01	6	5	2	1	1	15	15.01	0.000666223	151601
16596	2					2	2.01						0	0.01	201	9	1				0.01	3					3	3.01	0.00332226	60501
16597	1					1	1.01						0	0.01	101	7	6	1			0.01						0	0.01	1	101
16598						0	0.01						0	0.01	1	2	2	1			0.01	6	1	1			8	8.01	0.00124844	801
16599						0	0.01	1	1				2	2.01	0.00497512						0.01	14	12	2			28	28.01	0.000357015	13.9353
16600	1					1	1.01						0	0.01	101	8	3				0.01	8	4	3			15	15.01	0.000666223	151601
16601	1					1	1.01	1	1				2	2.01	0.502488	5	1	1			0.01	13	4				17	17.01	0.000587889	854.731
16602	4					4	4.01						0	0.01	401	5	1				0.01	10					10	10.01	0.000999001	401401
16603						0	0.01	1					1	1.01	0.00990099						0.01						0	0.01	1	0.00990099
16604						0	0.01	4					4	4.01	0.00249377						0.01	26					26	26.01	0.000384468	6.48628
16605	3					3	3.01						0	0.01	301	9	2				0.01	3	1	1			5	5.01	0.00199601	150801
16606	1					1	1.01	1					1	1.01	1	3	2	2	1		0.01	1	1				2	2.01	0.00497512	201
16607						0	0.01						0	0.01	1						0.01						0	0.01	1	1
16608	2					2	2.01						0	0.01	201	3	1				0.01	6	2				8	8.01	0.00124844	161001
16609	1					1	1.01	2					2	2.01	0.502488	1					0.01	27					27	27.01	0.000370233	1357.22
16610	4					4	4.01						0	0.01	401	25					0.01	2					2	2.01	0.00497512	80601
16611	4					4	4.01						0	0.01	401	19	4				0.01	1					1	1.01	0.00990099	40501
16612	2					2	2.01	1					1	1.01	1.9901	1	1	1			0.01	11	3	1			15	15.01	0.000666223	2987.14
16613	3	1				4	4.01						0	0.01	401	19	2				0.01	1	1				2	2.01	0.00497512	80601
16614						0	0.01	4					4	4.01	0.00249377						0.01	29					29	29.01	0.000344709	7.23441
16615						0	0.01						0	0.01	1						0.01						0	0.01	1	1
16616	1	1				2	2.01	1					1	1.01	1.9901	3					0.01	22					22	22.01	0.000454339	4380.21
16617	4					4	4.01						0	0.01	401	27	2				0.01						0	0.01	1	401
16618						0	0.01						0	0.01	1						0.01						0	0.01	1	1
16619	3					3	3.01	1					1	1.01	2.9802	17					0.01	8	2				10	10.01	0.000999001	2983.18
16620						0	0.01	4					4	4.01	0.00249377						0.01	30					30	30.01	0.000333222	7.48379
16621						0	0.01						0	0.01	1						0.01						0	0.01	1	1
16622	1					1	1.01						0	0.01	101	1					0.01						0	0.01	1	101
16623	3					3	3.01	1					1	1.01	2.9802	5					0.01	25					25	25.01	0.00039984	7453.48
16624						0	0.01	4					4	4.01	0.00249377						0.01	12	1				13	13.01	0.00076864	3.24439
16625						0	0.01	4					4	4.01	0.00249377						0.01	30					30	30.01	0.000333222	7.48379
16626						0	0.01						0	0.01	1						0.01	2	1				3	3.01	0.00332226	301
16627	1					1	1.01						0	0.01	101						0.01	2					2	2.01	0.00497512	20301
16628	4					4	4.01						0	0.01	401	24					0.01						0	0.01	1	401
16629	4					4	4.01						0	0.01	401	26	1				0.01						0	0.01	1	401
16630	4					4	4.01						0	0.01	401	17					0.01						0	0.01	1	401
16631						0	0.01						0	0.01	1						0.01	2					2	2.01	0.00497512	201
16632	1	1				2	2.01	1					1	1.01	1.9901	2	1				0.01	13	5	1			19	19.01	0.000526039	3783.18
16633	1					1	1.01	2					2	2.01	0.502488	1					0.01	24	2	1			27	27.01	0.000370233	1357.22
16634	4					4	4.01						0	0.01	401						0.01	3					3	3.01	0.00332226	120701
16635						0	0.01						0	0.01	1						0.01	2					2	2.01	0.00497512	201
16636						0	0.01						0	0.01	1	1					0.01	2					2	2.01	0.00497512	201
16637	3					3	3.01						0	0.01	301	15					0.01						0	0.01	1	301
16638						0	0.01	1					1	1.01	0.00990099	1					0.01						0	0.01	1	0.00990099
16639	1					1	1.01						0	0.01	101						0.01	1					1	1.01	0.00990099	10201
16640	2					2	2.01	1	1				2	2.01	1	6	1				0.01	14					14	14.01	0.000713776	1401
16641	4					4	4.01						0	0.01	401	29					0.01						0	0.01	1	401
16642	4					4	4.01						0	0.01	401	7					0.01	4					4	4.01	0.00249377	160801
16643	2	1				3	3.01						0	0.01	301	25					0.01	2					2	2.01	0.00497512	60501
16644						0	0.01	4					4	4.01	0.00249377						0.01	30					30	30.01	0.000333222	7.48379
16645						0	0.01						0	0.01	1						0.01						0	0.01	1	1
16646	4					4	4.01						0	0.01	401	24					0.01						0	0.01	1	401
16647						0	0.01						0	0.01	1	1					0.01						0	0.01	1	1
16648	3					3	3.01						0	0.01	301	15	1				0.01	4	1				5	5.01	0.00199601	150801
16649	1	1				2	2.01						0	0.01	201	4	1	1			0.01	4	2	1			7	7.01	0.00142653	140901
16650	4					4	4.01						0	0.01	401	15					0.01	1	1				2	2.01	0.00497512	80601
16651	2	2				4	4.01						0	0.01	401	4	1				0.01	4	4	3			11	11.01	0.000908265	441501
16652	4					4	4.01						0	0.01	401	4					0.01	25					25	25.01	0.00039984	1.0029e+06
16653	1	1				2	2.01						0	0.01	201	5	1	1			0.01	3	2	1	1		7	7.01	0.00142653	140901
16654	2					2	2.01						0	0.01	201						0.01						0	0.01	1	201
16655						0	0.01						0	0.01	1	12	2	1			0.01						0	0.01	1	1
16656	4					4	4.01						0	0.01	401	14	9				0.01						0	0.01	1	401
16657						0	0.01						0	0.01	1						0.01						0	0.01	1	1
16658						0	0.01						0	0.01	1						0.01						0	0.01	1	1
16659						0	0.01						0	0.01	1						0.01						0	0.01	1	1
16660						0	0.01	1					1	1.01	0.00990099	1					0.01	29					29	29.01	0.000344709	28.7228
16661						0	0.01						0	0.01	1						0.01						0	0.01	1	1
16662	2					2	2.01	2					2	2.01	1	3					0.01	27					27	27.01	0.000370233	2701
16663						0	0.01	1					1	1.01	0.00990099	4					0.01	1					1	1.01	0.00990099	1
16664	2					2	2.01	1					1	1.01	1.9901	5					0.01	22					22	22.01	0.000454339	4380.21
16665						0	0.01	3					3	3.01	0.00332226						0.01	29					29	29.01	0.000344709	9.63787
16666	1					1	1.01						0	0.01	101	1					0.01						0	0.01	1	101
16667	2					2	2.01	1	1				2	2.01	1	16					0.01	5					5	5.01	0.00199601	501
16668						0	0.01	4					4	4.01	0.00249377	1					0.01	29					29	29.01	0.000344709	7.23441
16669	4					4	4.01						0	0.01	401	23					0.01	6					6	6.01	0.00166389	241001
16670	4					4	4.01						0	0.01	401	30					0.01						0	0.01	1	401
16671						0	0.01						0	0.01	1	5					0.01						0	0.01	1	1
16672						0	0.01						0	0.01	1	1					0.01						0	0.01	1	1
16673						0	0.01						0	0.01	1						0.01						0	0.01	1	1
16674	4					4	4.01						0	0.01	401	27					0.01	1					1	1.01	0.00990099	40501
16675						0	0.01						0	0.01	1	1					0.01	1					1	1.01	0.00990099	101
16676						0	0.01	4					4	4.01	0.00249377						0.01	23	6				29	29.01	0.000344709	7.23441
16677						0	0.01	4					4	4.01	0.00249377						0.01	29					29	29.01	0.000344709	7.23441
16678						0	0.01						0	0.01	1	2					0.01	1	1				2	2.01	0.00497512	201
16679	1					1	1.01						0	0.01	101	1					0.01	26					26	26.01	0.000384468	262701
16680	1					1	1.01						0	0.01	101	5	4				0.01	3	1				4	4.01	0.00249377	40501
16681						0	0.01	4					4	4.01	0.00249377	1					0.01	28	1				29	29.01	0.000344709	7.23441
16682	4					4	4.01						0	0.01	401	28	1				0.01						0	0.01	1	401
16683	1					1	1.01	3					3	3.01	0.335548						0.01	29					29	29.01	0.000344709	973.425
16684						0	0.01						0	0.01	1	5					0.01	1					1	1.01	0.00990099	101
16685	4					4	4.01						0	0.01	401	29					0.01	1					1	1.01	0.00990099	40501
16686	2					2	2.01						0	0.01	201	22					0.01	2					2	2.01	0.00497512	40401
16687						0	0.01	4					4	4.01	0.00249377						0.01	28	2				30	30.01	0.000333222	7.48379
16688	4					4	4.01						0	0.01	401	6	4	2			0.01	3					3	3.01	0.00332226	120701
16689						0	0.01	3	1				4	4.01	0.00249377						0.01	26	1				27	27.01	0.000370233	6.73566
16690						0	0.01						0	0.01	1						0.01						0	0.01	1	1
16691	2					2	2.01						0	0.01	201	7	2				0.01						0	0.01	1	201
16692	2					2	2.01						0	0.01	201	7	1				0.01	1	1				2	2.01	0.00497512	40401
16693						0	0.01	1					1	1.01	0.00990099						0.01	8					8	8.01	0.00124844	7.93069
16694						0	0.01	4					4	4.01	0.00249377						0.01	2					2	2.01	0.00497512	0.501247
16695	4					4	4.01						0	0.01	401	21					0.01	8					8	8.01	0.00124844	321201
16696	3	1				4	4.01						0	0.01	401	3					0.01						0	0.01	1	401
16697	3					3	3.01						0	0.01	301	4	3	1	1		0.01	4					4	4.01	0.00249377	120701
16698						0	0.01	4					4	4.01	0.00249377						0.01	29					29	29.01	0.000344709	7.23441
16699						0	0.01						0	0.01	1						0.01						0	0.01	1	1
16700	1					1	1.01						0	0.01	101	13	2				0.01	12					12	12.01	0.000832639	121301
16701	1					1	1.01						0	0.01	101	4	1	1	1		0.01	6	3	1			10	10.01	0.000999001	101101
16702	4					4	4.01						0	0.01	401	7					0.01	18	5				23	23.01	0.000434594	922701
16703						0	0.01						0	0.01	1						0.01						0	0.01	1	1
16704	1	1				2	2.01	1					1	1.01	1.9901	24	1	1			0.01	1					1	1.01	0.00990099	201
16705						0	0.01	2	1				3	3.01	0.00332226	2	2	2			0.01	3	2	1			6	6.01	0.00166389	1.99668
16706						0	0.01						0	0.01	1	2	1				0.01						0	0.01	1	1
16707	2	1				3	3.01						0	0.01	301	9	4	3			0.01	1					1	1.01	0.00990099	30401
16708	3					3	3.01						0	0.01	301	30					0.01						0	0.01	1	301
16709	1					1	1.01	1					1	1.01	1	13					0.01	10					10	10.01	0.000999001	1001
16710	4					4	4.01						0	0.01	401	2					0.01	6					6	6.01	0.00166389	241001
16711	3	1				4	4.01						0	0.01	401	3					0.01	3					3	3.01	0.00332226	120701
16712	1					1	1.01						0	0.01	101	2					0.01	22	1				23	23.01	0.000434594	232401
16713	1					1	1.01	3					3	3.01	0.335548	1	1				0.01	25	2				27	27.01	0.000370233	906.316
16714	3					3	3.01						0	0.01	301	12					0.01						0	0.01	1	301
16715	1					1	1.01	1	1				2	2.01	0.502488	2	1				0.01	19	6				25	25.01	0.00039984	1256.72
16716						0	0.01	1					1	1.01	0.00990099	2	1				0.01	2					2	2.01	0.00497512	1.9901
16717	2	1				3	3.01						0	0.01	301	5	2				0.01	7	2	1			10	10.01	0.000999001	301301
16718	3	1				4	4.01						0	0.01	401	26					0.01						0	0.01	1	401
16719						0	0.01						0	0.01	1	1					0.01	4	2	1			7	7.01	0.00142653	701
16720	2					2	2.01	1	1				2	2.01	1	4	2	1			0.01	5	3	2			10	10.01	0.000999001	1001
16721						0	0.01						0	0.01	1						0.01						0	0.01	1	1
16722	2					2	2.01						0	0.01	201	17	1				0.01	2					2	2.01	0.00497512	40401
16723						0	0.01	1					1	1.01	0.00990099	5	1				0.01	2					2	2.01	0.00497512	1.9901
16724	3					3	3.01						0	0.01	301	26					0.01						0	0.01	1	301
16725	2	1				3	3.01						0	0.01	301	1					0.01	24	3				27	27.01	0.000370233	813001
16726	1					1	1.01						0	0.01	101	2					0.01	21	1				22	22.01	0.000454339	222301
16727	1					1	1.01						0	0.01	101	5	1				0.01	1	1				2	2.01	0.00497512	20301
16728	4					4	4.01						0	0.01	401	6					0.01	18	1				19	19.01	0.000526039	762301
16729	2					2	2.01	1					1	1.01	1.9901	7	4	2	2		0.01	3	1				4	4.01	0.00249377	798.03
16730	1					1	1.01						0	0.01	101	11					0.01						0	0.01	1	101
16731	1	1	1			3	3.01						0	0.01	301	5	2				0.01	3	1				4	4.01	0.00249377	120701
16732	1					1	1.01	2					2	2.01	0.502488	4					0.01	13					13	13.01	0.00076864	653.736
16733						0	0.01						0	0.01	1						0.01	1					1	1.01	0.00990099	101
16734						0	0.01	1					1	1.01	0.00990099	1					0.01	1					1	1.01	0.00990099	1
16735						0	0.01	1					1	1.01	0.00990099	7	1				0.01	10					10	10.01	0.000999001	9.91089
16736	1					1	1.01						0	0.01	101	1	1	1			0.01	5					5	5.01	0.00199601	50601
16737	2	1				3	3.01						0	0.01	301	2					0.01	8	6				14	14.01	0.000713776	421701
16738						0	0.01						0	0.01	1	2					0.01	17	1				18	18.01	0.000555247	1801
16739	2					2	2.01						0	0.01	201	1	1				0.01	2					2	2.01	0.00497512	40401
16740	2	1	1			4	4.01						0	0.01	401	8	5	3			0.01	2	1	1	1		5	5.01	0.00199601	200901
16741	1					1	1.01	1					1	1.01	1	2					0.01	21					21	21.01	0.000475964	2101
16742						0	0.01						0	0.01	1	3					0.01	6					6	6.01	0.00166389	601
16743	2					2	2.01						0	0.01	201	16					0.01						0	0.01	1	201
16744						0	0.01						0	0.01	1	5	1				0.01	1					1	1.01	0.00990099	101
16745	1					1	1.01	2					2	2.01	0.502488	6	2	1	1		0.01	5	4	1			10	10.01	0.000999001	502.99
16746	2					2	2.01	1					1	1.01	1.9901	1					0.01	21	1				22	22.01	0.000454339	4380.21
16747	2					2	2.01						0	0.01	201	29	1				0.01						0	0.01	1	201
16748	1					1	1.01	1					1	1.01	1	1					0.01	6	5				11	11.01	0.000908265	1101
16749	2					2	2.01						0	0.01	201	7					0.01	5	5				10	10.01	0.000999001	201201
16750	1					1	1.01	1					1	1.01	1	1					0.01	29					29	29.01	0.000344709	2901
16751	1					1	1.01						0	0.01	101	2					0.01	24	4				28	28.01	0.000357015	282901
16752	1					1	1.01						0	0.01	101	9					0.01	19	1				20	20.01	0.00049975	202101
16753						0	0.01	1					1	1.01	0.00990099	1					0.01	23					23	23.01	0.000434594	22.7822
16754						0	0.01						0	0.01	1	1					0.01	18	2				20	20.01	0.00049975	2001
16755						0	0.01						0	0.01	1	2	2				0.01						0	0.01	1	1
16756						0	0.01						0	0.01	1	2					0.01						0	0.01	1	1
16757						0	0.01						0	0.01	1	7	7				0.01	3	3				6	6.01	0.00166389	601
16758						0	0.01						0	0.01	1	3	1	1			0.01	4	3	1			8	8.01	0.00124844	801
16759						0	0.01						0	0.01	1	2	2	2	1		0.01	6	2	1			9	9.01	0.00110988	901
16760						0	0.01						0	0.01	1						0.01	5					5	5.01	0.00199601	501
16761						0	0.01						0	0.01	1	2	2				0.01	2	1				3	3.01	0.00332226	301
16762						0	0.01						0	0.01	1	2	1				0.01	5	1				6	6.01	0.00166389	601
16763						0	0.01						0	0.01	1						0.01						0	0.01	1	1
16764						0	0.01						0	0.01	1	13					0.01	1					1	1.01	0.00990099	101
16765						0	0.01						0	0.01	1	1	1				0.01	1					1	1.01	0.00990099	101
16766						0	0.01						0	0.01	1	3					0.01						0	0.01	1	1
16767						0	0.01						0	0.01	1	8	2				0.01	2	1				3	3.01	0.00332226	301
16768						0	0.01						0	0.01	1	1					0.01						0	0.01	1	1
16769	1					1	1.01	2					2	2.01	0.502488						0.01	22	2				24	24.01	0.000416493	1206.47
16770	2					2	2.01						0	0.01	201	4					0.01	20					20	20.01	0.00049975	402201
16771	2					2	2.01						0	0.01	201	4	1	1			0.01						0	0.01	1	201
16772	1					1	1.01						0	0.01	101	13					0.01						0	0.01	1	101
16773	3					3	3.01						0	0.01	301	24					0.01						0	0.01	1	301
16774						0	0.01						0	0.01	1	2					0.01						0	0.01	1	1
16775	2					2	2.01	1					1	1.01	1.9901	17					0.01	1	1	1			3	3.01	0.00332226	599.02
16776	2					2	2.01	1					1	1.01	1.9901	10	4				0.01	1					1	1.01	0.00990099	201
16777	1					1	1.01						0	0.01	101	5	2				0.01	5	3	2	1		11	11.01	0.000908265	111201
16778	3					3	3.01						0	0.01	301	20					0.01						0	0.01	1	301
16779	1					1	1.01						0	0.01	101						0.01						0	0.01	1	101
16780						0	0.01	3					3	3.01	0.00332226						0.01	28					28	28.01	0.000357015	9.30565
16781						0	0.01						0	0.01	1	13					0.01	9	2				11	11.01	0.000908265	1101
16782	4					4	4.01						0	0.01	401	28					0.01						0	0.01	1	401
16783						0	0.01						0	0.01	1						0.01						0	0.01	1	1
16784	4					4	4.01						0	0.01	401	19	6				0.01	3					3	3.01	0.00332226	120701
16785	4					4	4.01						0	0.01	401	24					0.01						0	0.01	1	401
16786						0	0.01						0	0.01	1						0.01						0	0.01	1	1
16787	2	1				3	3.01						0	0.01	301	15					0.01	10					10	10.01	0.000999001	301301
16788	1					1	1.01	1					1	1.01	1	3	2				0.01	8	1				9	9.01	0.00110988	901
16789	4					4	4.01						0	0.01	401	28					0.01						0	0.01	1	401
16790	1					1	1.01						0	0.01	101	1					0.01						0	0.01	1	101
16791	3					3	3.01	1					1	1.01	2.9802	10					0.01	16					16	16.01	0.00062461	4771.3
16792	2	1	1			4	4.01						0	0.01	401						0.01	1					1	1.01	0.00990099	40501
16793	2					2	2.01						0	0.01	201						0.01						0	0.01	1	201
16794	1	1				2	2.01						0	0.01	201	17					0.01	3					3	3.01	0.00332226	60501
16795	3					3	3.01						0	0.01	301	8					0.01						0	0.01	1	301
16796	2	1				3	3.01						0	0.01	301	6					0.01						0	0.01	1	301
16797	1	1	1	1		4	4.01						0	0.01	401	1	1	1			0.01	16	1	1	1		19	19.01	0.000526039	762301
16798	2	1				3	3.01						0	0.01	301	7	5				0.01	1					1	1.01	0.00990099	30401
16799	1	1				2	2.01	1					1	1.01	1.9901	3	1				0.01	20	2				22	22.01	0.000454339	4380.21
16800	3					3	3.01						0	0.01	301	13	1				0.01						0	0.01	1	301
16801	3					3	3.01						0	0.01	301	4	2				0.01	1					1	1.01	0.00990099	30401
16802	3					3	3.01	1					1	1.01	2.9802	1					0.01	25					25	25.01	0.00039984	7453.48
16803	2					2	2.01						0	0.01	201						0.01	28					28	28.01	0.000357015	563001
16804	1					1	1.01	1					1	1.01	1						0.01						0	0.01	1	1
16805						0	0.01						0	0.01	1						0.01						0	0.01	1	1
16806	2					2	2.01						0	0.01	201	14					0.01	9					9	9.01	0.00110988	181101
16807						0	0.01	4					4	4.01	0.00249377						0.01	28					28	28.01	0.000357015	6.98504
16808						0	0.01	1					1	1.01	0.00990099						0.01						0	0.01	1	0.00990099
16809						0	0.01						0	0.01	1						0.01						0	0.01	1	1
16810	1					1	1.01						0	0.01	101	3					0.01						0	0.01	1	101
16811	1					1	1.01						0	0.01	101						0.01	1					1	1.01	0.00990099	10201
16812						0	0.01						0	0.01	1	4					0.01	9	2	1			12	12.01	0.000832639	1201
16813	1					1	1.01						0	0.01	101	6					0.01						0	0.01	1	101
16814	1					1	1.01						0	0.01	101	4					0.01	24					24	24.01	0.000416493	242501
16815	1					1	1.01						0	0.01	101	3	2				0.01	1					1	1.01	0.00990099	10201
16816	1					1	1.01						0	0.01	101	2	2				0.01	9	1	1			11	11.01	0.000908265	111201
16817						0	0.01						0	0.01	1	18					0.01						0	0.01	1	1
16818	1					1	1.01						0	0.01	101	8					0.01	14					14	14.01	0.000713776	141501
16819						0	0.01	1					1	1.01	0.00990099	1					0.01	27					27	27.01	0.000370233	26.7426
16820						0	0.01						0	0.01	1	26					0.01	1					1	1.01	0.00990099	101
16821						0	0.01						0	0.01	1	5	3				0.01	1					1	1.01	0.00990099	101
16822	1					1	1.01						0	0.01	101	13					0.01	15					15	15.01	0.000666223	151601
16823	1					1	1.01						0	0.01	101						0.01	9					9	9.01	0.00110988	91001
16824	1					1	1.01						0	0.01	101						0.01	2					2	2.01	0.00497512	20301
16825	1					1	1.01						0	0.01	101						0.01	28					28	28.01	0.000357015	282901
16826	1					1	1.01						0	0.01	101						0.01	29					29	29.01	0.000344709	293001
16827	2					2	2.01						0	0.01	201						0.01	1					1	1.01	0.00990099	20301
16828	2					2	2.01						0	0.01	201	1					0.01						0	0.01	1	201
16829						0	0.01						0	0.01	1						0.01						0	0.01	1	1
16830						0	0.01	4					4	4.01	0.00249377						0.01	29					29	29.01	0.000344709	7.23441
16831						0	0.01						0	0.01	1						0.01						0	0.01	1	1
16832	1					1	1.01						0	0.01	101						0.01						0	0.01	1	101
16833	3					3	3.01	1					1	1.01	2.9802	8					0.01	21					21	21.01	0.000475964	6261.4
16834						0	0.01	3					3	3.01	0.00332226						0.01	29					29	29.01	0.000344709	9.63787
16835						0	0.01	4					4	4.01	0.00249377						0.01	29					29	29.01	0.000344709	7.23441
16836	1	1				2	2.01						0	0.01	201	12					0.01	1					1	1.01	0.00990099	20301
16837	3					3	3.01						0	0.01	301	14					0.01	1					1	1.01	0.00990099	30401
16838	1	1				2	2.01	1	1				2	2.01	1						0.01	29					29	29.01	0.000344709	2901
16839	4					4	4.01						0	0.01	401	4	1				0.01	11	2	1			14	14.01	0.000713776	561801
16840	2					2	2.01						0	0.01	201	5					0.01	19	1				20	20.01	0.00049975	402201
16841						0	0.01	2					2	2.01	0.00497512						0.01	1					1	1.01	0.00990099	0.502488
16842						0	0.01						0	0.01	1	1	1				0.01						0	0.01	1	1
16843	1					1	1.01	1					1	1.01	1						0.01	12	1				13	13.01	0.00076864	1301
16844						0	0.01	2					2	2.01	0.00497512						0.01	24					24	24.01	0.000416493	11.9453
16845	1					1	1.01	2					2	2.01	0.502488	22	2				0.01	1					1	1.01	0.00990099	50.7512
16846	2	1				3	3.01	1					1	1.01	2.9802	2					0.01	1	1				2	2.01	0.00497512	599.02
16847	1	1				2	2.01						0	0.01	201	7					0.01	22					22	22.01	0.000454339	442401
16848						0	0.01						0	0.01	1						0.01						0	0.01	1	1
16849	1					1	1.01						0	0.01	101						0.01						0	0.01	1	101
16850						0	0.01						0	0.01	1						0.01	1					1	1.01	0.00990099	101
16851						0	0.01						0	0.01	1						0.01						0	0.01	1	1
16852	4					4	4.01						0	0.01	401	29					0.01						0	0.01	1	401
16853						0	0.01						0	0.01	1						0.01						0	0.01	1	1
16854						0	0.01						0	0.01	1						0.01						0	0.01	1	1
16855	2					2	2.01	1					1	1.01	1.9901	1					0.01	27					27	27.01	0.000370233	5375.26
16856	1					1	1.01	3					3	3.01	0.335548	1					0.01	28					28	28.01	0.000357015	939.87
16857	3					3	3.01	1					1	1.01	2.9802	4					0.01	25					25	25.01	0.00039984	7453.48
16858	1	1	1	1		4	4.01						0	0.01	401	2	1	1			0.01	14					14	14.01	0.000713776	561801
16859	2					2	2.01						0	0.01	201	3	3				0.01	8	3	2	1		14	14.01	0.000713776	281601
16860	1					1	1.01						0	0.01	101	3					0.01	1					1	1.01	0.00990099	10201
16861	1	1				2	2.01						0	0.01	201	3	2	1			0.01	5	1				6	6.01	0.00166389	120801
16862						0	0.01	4					4	4.01	0.00249377	14					0.01	6	2				8	8.01	0.00124844	1.99751
16863	1					1	1.01	2					2	2.01	0.502488	2	2				0.01	23					23	23.01	0.000434594	1156.22
16864	2					2	2.01	1	1				2	2.01	1	2	1				0.01	7	3	2			12	12.01	0.000832639	1201
16865	2	2				4	4.01						0	0.01	401						0.01	7					7	7.01	0.00142653	281101
16866						0	0.01						0	0.01	1						0.01						0	0.01	1	1
16867	2					2	2.01	2					2	2.01	1	3					0.01	26					26	26.01	0.000384468	2601
16868	4					4	4.01						0	0.01	401	29					0.01						0	0.01	1	401
16869	1					1	1.01						0	0.01	101						0.01	29					29	29.01	0.000344709	293001
16870						0	0.01						0	0.01	1	3					0.01	16					16	16.01	0.00062461	1601
16871	4					4	4.01						0	0.01	401	28					0.01	1					1	1.01	0.00990099	40501
16872	2	1				3	3.01						0	0.01	301	5	5				0.01	10					10	10.01	0.000999001	301301
16873	4					4	4.01						0	0.01	401	18	8				0.01	1	1	1			3	3.01	0.00332226	120701
16874						0	0.01	3					3	3.01	0.00332226	1					0.01	23					23	23.01	0.000434594	7.64452
16875	1					1	1.01						0	0.01	101	1	1				0.01	11	5	1			17	17.01	0.000587889	171801
16876	2					2	2.01						0	0.01	201	6	2	1			0.01	5	4				9	9.01	0.00110988	181101
16877	1					1	1.01	1					1	1.01	1						0.01						0	0.01	1	1
16878						0	0.01	1					1	1.01	0.00990099	3					0.01	1					1	1.01	0.00990099	1
16879	1					1	1.01	1					1	1.01	1	3	2				0.01	14					14	14.01	0.000713776	1401
16880						0	0.01						0	0.01	1						0.01	11	5				16	16.01	0.00062461	1601
16881	1					1	1.01						0	0.01	101	5					0.01	2	1				3	3.01	0.00332226	30401
16882						0	0.01						0	0.01	1	7					0.01	12	3				15	15.01	0.000666223	1501
16883	1					1	1.01						0	0.01	101	11	1				0.01	2					2	2.01	0.00497512	20301
16884	1					1	1.01						0	0.01	101	6	3				0.01	2	1				3	3.01	0.00332226	30401
16885	1					1	1.01						0	0.01	101	16					0.01						0	0.01	1	101
16886	1					1	1.01						0	0.01	101	26	1				0.01						0	0.01	1	101
16887	1					1	1.01						0	0.01	101	3					0.01	21	3				24	24.01	0.000416493	242501
16888	1					1	1.01						0	0.01	101	1					0.01	3					3	3.01	0.00332226	30401
16889						0	0.01						0	0.01	1	1					0.01	11	5	4			20	20.01	0.00049975	2001
16890	2					2	2.01						0	0.01	201	1					0.01	6					6	6.01	0.00166389	120801
16891						0	0.01						0	0.01	1						0.01						0	0.01	1	1
16892	2					2	2.01	1					1	1.01	1.9901	25					0.01	4					4	4.01	0.00249377	798.03
16893						0	0.01						0	0.01	1						0.01						0	0.01	1	1
16894	2					2	2.01						0	0.01	201	29					0.01						0	0.01	1	201
16895	2					2	2.01						0	0.01	201	3	1	1			0.01	14	7				21	21.01	0.000475964	422301
16896	3					3	3.01						0	0.01	301	13					0.01	7	5				12	12.01	0.000832639	361501
16897	1	1				2	2.01						0	0.01	201	5					0.01	10	1				11	11.01	0.000908265	221301
16898	1					1	1.01						0	0.01	101	13					0.01	6					6	6.01	0.00166389	60701
16899	1					1	1.01						0	0.01	101						0.01	1					1	1.01	0.00990099	10201
16900	2	1				3	3.01						0	0.01	301	1					0.01	8	2	2			12	12.01	0.000832639	361501
16901	2					2	2.01	1					1	1.01	1.9901	1					0.01	10	6	6			22	22.01	0.000454339	4380.21
16902	1	1				2	2.01						0	0.01	201	8					0.01	1					1	1.01	0.00990099	20301
16903	1	1				2	2.01						0	0.01	201	3	1				0.01	3	3	1			7	7.01	0.00142653	140901
16904	2					2	2.01	1					1	1.01	1.9901	11					0.01	14					14	14.01	0.000713776	2788.13
16905						0	0.01	2					2	2.01	0.00497512						0.01	29					29	29.01	0.000344709	14.4328
16906						0	0.01						0	0.01	1	3					0.01						0	0.01	1	1
16907	3					3	3.01						0	0.01	301	6	1	1			0.01	15	1				16	16.01	0.00062461	481901
16908	3					3	3.01						0	0.01	301	17					0.01						0	0.01	1	301
16909						0	0.01	4					4	4.01	0.00249377						0.01	29					29	29.01	0.000344709	7.23441
16910						0	0.01						0	0.01	1						0.01						0	0.01	1	1
16911	4					4	4.01						0	0.01	401	28					0.01						0	0.01	1	401
16912						0	0.01	3					3	3.01	0.00332226	2					0.01	24	2				26	26.01	0.000384468	8.6412
16913						0	0.01						0	0.01	1						0.01	1					1	1.01	0.00990099	101
16914						0	0.01						0	0.01	1						0.01						0	0.01	1	1
16915	1					1	1.01						0	0.01	101	1					0.01	17					17	17.01	0.000587889	171801
16916						0	0.01						0	0.01	1						0.01						0	0.01	1	1
16917						0	0.01						0	0.01	1						0.01						0	0.01	1	1
16918						0	0.01						0	0.01	1						0.01						0	0.01	1	1
16919						0	0.01						0	0.01	1						0.01						0	0.01	1	1
16920	1					1	1.01						0	0.01	101	8					0.01	20					20	20.01	0.00049975	202101
16921	1					1	1.01	1	1				2	2.01	0.502488						0.01	27					27	27.01	0.000370233	1357.22
16922	1	1	1			3	3.01						0	0.01	301	3	3	2	1		0.01	6	2				8	8.01	0.00124844	241101
16923	1					1	1.01						0	0.01	101	8					0.01	2	1				3	3.01	0.00332226	30401
16924	2	1				3	3.01	1					1	1.01	2.9802	10					0.01	1	1				2	2.01	0.00497512	599.02
16925	2					2	2.01	1	1				2	2.01	1	1					0.01	25					25	25.01	0.00039984	2501
16926						0	0.01						0	0.01	1	15					0.01						0	0.01	1	1
16927	3					3	3.01						0	0.01	301	3					0.01	24					24	24.01	0.000416493	722701
16928						0	0.01						0	0.01	1	3					0.01	20					20	20.01	0.00049975	2001
16929						0	0.01	3					3	3.01	0.00332226						0.01	29					29	29.01	0.000344709	9.63787
16930						0	0.01						0	0.01	1						0.01						0	0.01	1	1
16931	1					1	1.01						0	0.01	101						0.01						0	0.01	1	101
16932	4					4	4.01						0	0.01	401	29					0.01						0	0.01	1	401
16933						0	0.01						0	0.01	1						0.01						0	0.01	1	1
16934						0	0.01	1					1	1.01	0.00990099						0.01						0	0.01	1	0.00990099
16935						0	0.01						0	0.01	1						0.01						0	0.01	1	1
16936	2					2	2.01						0	0.01	201	11					0.01	18					18	18.01	0.000555247	362001
16937	1					1	1.01	1					1	1.01	1	10	3	1			0.01	8	5	1			14	14.01	0.000713776	1401
16938	1					1	1.01	2	1				3	3.01	0.335548						0.01	29					29	29.01	0.000344709	973.425
16939	1	1				2	2.01	1					1	1.01	1.9901	29					0.01						0	0.01	1	1.9901
16940	2					2	2.01						0	0.01	201	3					0.01	24					24	24.01	0.000416493	482601
16941	3	1				4	4.01						0	0.01	401	29					0.01						0	0.01	1	401
16942	1					1	1.01	3					3	3.01	0.335548						0.01	28					28	28.01	0.000357015	939.87
16943	1	1	1			3	3.01						0	0.01	301	6	5	1			0.01	3					3	3.01	0.00332226	90601
16944	3					3	3.01						0	0.01	301	5					0.01	11					11	11.01	0.000908265	331401
16945	1					1	1.01						0	0.01	101	6	2				0.01	17					17	17.01	0.000587889	171801
16946	3	1				4	4.01						0	0.01	401						0.01	26	1				27	27.01	0.000370233	1083101
16947	3					3	3.01	1					1	1.01	2.9802	7					0.01						0	0.01	1	2.9802
16948						0	0.01						0	0.01	1	4					0.01						0	0.01	1	1
16949	1					1	1.01						0	0.01	101						0.01						0	0.01	1	101
16950	4					4	4.01						0	0.01	401						0.01	29					29	29.01	0.000344709	1.1633e+06
16951						0	0.01	4					4	4.01	0.00249377						0.01	29					29	29.01	0.000344709	7.23441
16952	3	1				4	4.01						0	0.01	401						0.01						0	0.01	1	401
16953	2	1				3	3.01						0	0.01	301	15					0.01	2	1				3	3.01	0.00332226	90601
16954						0	0.01						0	0.01	1	20					0.01						0	0.01	1	1
16955	1					1	1.01						0	0.01	101	3	3	2			0.01	8	3				11	11.01	0.000908265	111201
16956						0	0.01						0	0.01	1	12					0.01	3					3	3.01	0.00332226	301
16957						0	0.01						0	0.01	1	5					0.01						0	0.01	1	1
16958	1					1	1.01						0	0.01	101	2	2	2			0.01	2					2	2.01	0.00497512	20301
16959	1					1	1.01						0	0.01	101						0.01						0	0.01	1	101
16960						0	0.01						0	0.01	1	4	2	2			0.01	1					1	1.01	0.00990099	101
16961						0	0.01						0	0.01	1						0.01						0	0.01	1	1
16962						0	0.01						0	0.01	1	2	1				0.01	19	4				23	23.01	0.000434594	2301
16963						0	0.01						0	0.01	1	2	1				0.01						0	0.01	1	1
16964						0	0.01						0	0.01	1	4	2				0.01	10	3	1			14	14.01	0.000713776	1401
16965						0	0.01						0	0.01	1	1					0.01	2	2	1			5	5.01	0.00199601	501
16966						0	0.01						0	0.01	1						0.01	28					28	28.01	0.000357015	2801
16967						0	0.01						0	0.01	1	2	1				0.01	7	1				8	8.01	0.00124844	801
16968						0	0.01						0	0.01	1	5	1	1			0.01	8	1	1			10	10.01	0.000999001	1001
16969						0	0.01						0	0.01	1	2	1				0.01	7	6	5			18	18.01	0.000555247	1801
16970						0	0.01						0	0.01	1						0.01						0	0.01	1	1
16971						0	0.01						0	0.01	1	8	1				0.01	1					1	1.01	0.00990099	101
16972						0	0.01						0	0.01	1	7	2	1			0.01	6	1				7	7.01	0.00142653	701
16973						0	0.01						0	0.01	1	2					0.01	21	3	1			25	25.01	0.00039984	2501
16974						0	0.01						0	0.01	1	16					0.01	12					12	12.01	0.000832639	1201
16975						0	0.01						0	0.01	1	2	2	1			0.01	1	1				2	2.01	0.00497512	201
16976						0	0.01						0	0.01	1	16	2				0.01	1					1	1.01	0.00990099	101
16977						0	0.01	1					1	1.01	0.00990099						0.01	2					2	2.01	0.00497512	1.9901
16978	2	2				4	4.01						0	0.01	401	9					0.01	13					13	13.01	0.00076864	521701
16979	3					3	3.01						0	0.01	301	13					0.01	15					15	15.01	0.000666223	451801
16980	1	1	1			3	3.01						0	0.01	301	1					0.01						0	0.01	1	301
16981	1					1	1.01						0	0.01	101						0.01						0	0.01	1	101
16982	2					2	2.01	1	1				2	2.01	1						0.01	1					1	1.01	0.00990099	101
16983						0	0.01	1					1	1.01	0.00990099						0.01						0	0.01	1	0.00990099
16984						0	0.01						0	0.01	1						0.01						0	0.01	1	1
16985	1					1	1.01						0	0.01	101						0.01						0	0.01	1	101
16986						0	0.01						0	0.01	1						0.01						0	0.01	1	1
16987	1					1	1.01						0	0.01	101						0.01						0	0.01	1	101
16988	2					2	2.01	1	1				2	2.01	1	14	12				0.01						0	0.01	1	1
16989	1	1				2	2.01	1					1	1.01	1.9901						0.01	17	1				18	18.01	0.000555247	3584.17
16990	1	1	1			3	3.01						0	0.01	301	8	1				0.01	8					8	8.01	0.00124844	241101
16991	3	1				4	4.01						0	0.01	401	24					0.01	1					1	1.01	0.00990099	40501
16992	1					1	1.01						0	0.01	101	1					0.01	3					3	3.01	0.00332226	30401
16993	2					2	2.01						0	0.01	201	1	1	1			0.01	4	1				5	5.01	0.00199601	100701
16994	3					3	3.01						0	0.01	301						0.01						0	0.01	1	301
16995	3	1				4	4.01						0	0.01	401	4					0.01	5	2				7	7.01	0.00142653	281101
16996	2					2	2.01						0	0.01	201	2	1				0.01	2	1				3	3.01	0.00332226	60501
16997	1	1				2	2.01						0	0.01	201	6	2	1			0.01	5	3				8	8.01	0.00124844	161001
16998	1					1	1.01						0	0.01	101						0.01	8	2	1			11	11.01	0.000908265	111201
16999	1	1				2	2.01						0	0.01	201	2	1				0.01	4	2				6	6.01	0.00166389	120801
17000	2	1				3	3.01						0	0.01	301	3	1	1			0.01	3	2	1			6	6.01	0.00166389	180901
17001	2	1				3	3.01						0	0.01	301	12	2				0.01	4					4	4.01	0.00249377	120701
17002	2	1				3	3.01						0	0.01	301	1	1	1			0.01	4	2	2			8	8.01	0.00124844	241101
17003	2					2	2.01						0	0.01	201	5	1				0.01	11	3				14	14.01	0.000713776	281601
17004	1	1				2	2.01						0	0.01	201	4	1				0.01	15	1				16	16.01	0.00062461	321801
17005	2					2	2.01	1					1	1.01	1.9901	5	3				0.01	10					10	10.01	0.000999001	1992.09
17006	1	1				2	2.01	1					1	1.01	1.9901						0.01						0	0.01	1	1.9901
17007	1					1	1.01	2					2	2.01	0.502488	8					0.01	4	2				6	6.01	0.00166389	301.995
17008	1					1	1.01						0	0.01	101	24	1				0.01	1					1	1.01	0.00990099	10201
17009						0	0.01						0	0.01	1						0.01						0	0.01	1	1
17010	3					3	3.01						0	0.01	301	8					0.01	4	3				7	7.01	0.00142653	211001
17011	3					3	3.01						0	0.01	301	13	3	3	2		0.01	1					1	1.01	0.00990099	30401
17012	2	1				3	3.01						0	0.01	301						0.01	26					26	26.01	0.000384468	782901
17013						0	0.01	3					3	3.01	0.00332226	2					0.01	7	3	1			11	11.01	0.000908265	3.65781
17014	1	1				2	2.01						0	0.01	201	20					0.01						0	0.01	1	201
17015	4					4	4.01						0	0.01	401	8					0.01	17	1				18	18.01	0.000555247	722201
17016	1	1				2	2.01	2					2	2.01	1						0.01	22					22	22.01	0.000454339	2201
17017	2					2	2.01	1					1	1.01	1.9901						0.01	24	3				27	27.01	0.000370233	5375.26
17018	1					1	1.01						0	0.01	101	4	1				0.01						0	0.01	1	101
17019	2	1				3	3.01	1					1	1.01	2.9802	12					0.01	15					15	15.01	0.000666223	4473.28
17020						0	0.01						0	0.01	1						0.01						0	0.01	1	1
17021	2	2				4	4.01						0	0.01	401	24					0.01	4					4	4.01	0.00249377	160801
17022	1					1	1.01	3					3	3.01	0.335548	1					0.01	27					27	27.01	0.000370233	906.316
17023						0	0.01						0	0.01	1						0.01						0	0.01	1	1
17024						0	0.01	4					4	4.01	0.00249377						0.01	28					28	28.01	0.000357015	6.98504
17025						0	0.01						0	0.01	1						0.01						0	0.01	1	1
17026						0	0.01						0	0.01	1						0.01						0	0.01	1	1
17027	4					4	4.01						0	0.01	401	27					0.01	1					1	1.01	0.00990099	40501
17028	1	1				2	2.01						0	0.01	201	27					0.01	1					1	1.01	0.00990099	20301
17029						0	0.01	4					4	4.01	0.00249377						0.01	28					28	28.01	0.000357015	6.98504
17030						0	0.01						0	0.01	1						0.01						0	0.01	1	1
17031	1	1				2	2.01						0	0.01	201						0.01						0	0.01	1	201
17032	1	1				2	2.01	1					1	1.01	1.9901	1					0.01	2					2	2.01	0.00497512	400.01
17033	2	1	1			4	4.01						0	0.01	401	2					0.01	13	1				14	14.01	0.000713776	561801
17034	3					3	3.01						0	0.01	301	23					0.01						0	0.01	1	301
17035	1	1	1			3	3.01	1					1	1.01	2.9802	6	1				0.01	3	2				5	5.01	0.00199601	1493.08
17036	1	1				2	2.01						0	0.01	201	8	1				0.01						0	0.01	1	201
17037						0	0.01	4					4	4.01	0.00249377						0.01	28					28	28.01	0.000357015	6.98504
17038						0	0.01	1	1				2	2.01	0.00497512	2	2				0.01	5	1				6	6.01	0.00166389	2.99005
17039						0	0.01						0	0.01	1						0.01						0	0.01	1	1
17040	1	1				2	2.01						0	0.01	201	2	2				0.01						0	0.01	1	201
17041	2					2	2.01	1					1	1.01	1.9901						0.01	23	1	1			25	25.01	0.00039984	4977.24
17042	1					1	1.01						0	0.01	101	1					0.01						0	0.01	1	101
17043						0	0.01						0	0.01	1						0.01						0	0.01	1	1
17044	1					1	1.01	1	1				2	2.01	0.502488						0.01	24	1				25	25.01	0.00039984	1256.72
17045	1					1	1.01						0	0.01	101	2					0.01	7	1	1			9	9.01	0.00110988	91001
17046						0	0.01	3					3	3.01	0.00332226	1					0.01	23	1				24	24.01	0.000416493	7.97674
17047						0	0.01	1					1	1.01	0.00990099						0.01	23	1				24	24.01	0.000416493	23.7723
17048	2					2	2.01						0	0.01	201	3	2				0.01						0	0.01	1	201
17049	1					1	1.01						0	0.01	101						0.01	2					2	2.01	0.00497512	20301
17050						0	0.01						0	0.01	1						0.01						0	0.01	1	1
17051	1	1				2	2.01	2					2	2.01	1						0.01	28					28	28.01	0.000357015	2801
17052						0	0.01	3					3	3.01	0.00332226						0.01	28					28	28.01	0.000357015	9.30565
17053						0	0.01	3					3	3.01	0.00332226						0.01	28					28	28.01	0.000357015	9.30565
17054	2					2	2.01						0	0.01	201	4	1				0.01						0	0.01	1	201
17055	1					1	1.01						0	0.01	101						0.01						0	0.01	1	101
17056	4					4	4.01						0	0.01	401	5	2				0.01	21					21	21.01	0.000475964	842501
17057	1					1	1.01						0	0.01	101	17					0.01	2					2	2.01	0.00497512	20301
17058	2	1				3	3.01	1					1	1.01	2.9802	3	2	1			0.01	15					15	15.01	0.000666223	4473.28
17059						0	0.01	1					1	1.01	0.00990099						0.01						0	0.01	1	0.00990099
17060	1					1	1.01						0	0.01	101	1					0.01	1					1	1.01	0.00990099	10201
17061	2					2	2.01	1					1	1.01	1.9901	2	1	1			0.01	11	3	1			15	15.01	0.000666223	2987.14
17062						0	0.01						0	0.01	1						0.01						0	0.01	1	1
17063						0	0.01	1					1	1.01	0.00990099	7	6	1			0.01	1					1	1.01	0.00990099	1
17064						0	0.01	4					4	4.01	0.00249377						0.01	41					41	41.01	0.000243843	10.2269
17065						0	0.01	2	1				3	3.01	0.00332226						0.01	31	8				39	39.01	0.000256345	12.9601
17066	1					1	1.01	3					3	3.01	0.335548						0.01	40	1				41	41.01	0.000243843	1376.08
17067	4					4	4.01						0	0.01	401	41					0.01						0	0.01	1	401
17068	2	1				3	3.01	1					1	1.01	2.9802	32	1				0.01	2					2	2.01	0.00497512	599.02
17069	1					1	1.01	2					2	2.01	0.502488						0.01	42					42	42.01	0.000238039	2110.95
17070	2					2	2.01	2					2	2.01	1						0.01	39	3				42	42.01	0.000238039	4201
17071	2					2	2.01						0	0.01	201	15	12				0.01	1					1	1.01	0.00990099	20301
17072	2					2	2.01	1					1	1.01	1.9901	3					0.01	23	2				25	25.01	0.00039984	4977.24
17073	2					2	2.01	1	1				2	2.01	1	15					0.01	24					24	24.01	0.000416493	2401
17074						0	0.01	1					1	1.01	0.00990099	4	3	1			0.01	11	1				12	12.01	0.000832639	11.8911
17075	3					3	3.01						0	0.01	301	12	1				0.01	10	1				11	11.01	0.000908265	331401
17076	3					3	3.01						0	0.01	301	15					0.01	27					27	27.01	0.000370233	813001
17077	3					3	3.01						0	0.01	301	12					0.01						0	0.01	1	301
17078	4					4	4.01						0	0.01	401						0.01	39	2				41	41.01	0.000243843	1.6445e+06
17079						0	0.01						0	0.01	1	1					0.01						0	0.01	1	1
17080						0	0.01						0	0.01	1						0.01	19	8				27	27.01	0.000370233	2701
17081	1					1	1.01	3					3	3.01	0.335548						0.01	10					10	10.01	0.000999001	335.884
17082						0	0.01						0	0.01	1						0.01						0	0.01	1	1
17083						0	0.01						0	0.01	1						0.01						0	0.01	1	1
17084						0	0.01						0	0.01	1						0.01						0	0.01	1	1
17085	1					1	1.01	2					2	2.01	0.502488	6					0.01	31	3	1			35	35.01	0.000285633	1759.21
17086						0	0.01						0	0.01	1						0.01	3					3	3.01	0.00332226	301
17087	2					2	2.01	2					2	2.01	1						0.01	43					43	43.01	0.000232504	4301
17088						0	0.01	4					4	4.01	0.00249377						0.01	23	19				42	42.01	0.000238039	10.4763
17089	4					4	4.01						0	0.01	401	33					0.01	7					7	7.01	0.00142653	281101
17090	4					4	4.01						0	0.01	401	39					0.01	3					3	3.01	0.00332226	120701
17091						0	0.01						0	0.01	1						0.01						0	0.01	1	1
17092						0	0.01	4					4	4.01	0.00249377						0.01	43					43	43.01	0.000232504	10.7257
17093						0	0.01	4					4	4.01	0.00249377						0.01	43					43	43.01	0.000232504	10.7257
17094	4					4	4.01						0	0.01	401	43					0.01						0	0.01	1	401
17095	3					3	3.01						0	0.01	301	40					0.01	1					1	1.01	0.00990099	30401
17096						0	0.01						0	0.01	1						0.01						0	0.01	1	1
17097						0	0.01	4					4	4.01	0.00249377						0.01	44					44	44.01	0.000227221	10.9751
17098						0	0.01						0	0.01	1						0.01						0	0.01	1	1
17099						0	0.01						0	0.01	1						0.01						0	0.01	1	1
17100						0	0.01						0	0.01	1						0.01						0	0.01	1	1
17101	4					4	4.01						0	0.01	401	39					0.01	5					5	5.01	0.00199601	200901
17102						0	0.01	4					4	4.01	0.00249377						0.01	44					44	44.01	0.000227221	10.9751
17103	4					4	4.01						0	0.01	401	44					0.01						0	0.01	1	401
17104	4					4	4.01						0	0.01	401	44					0.01						0	0.01	1	401
17105	2					2	2.01	1					1	1.01	1.9901	30					0.01	14					14	14.01	0.000713776	2788.13
17106						0	0.01						0	0.01	1						0.01						0	0.01	1	1
17107						0	0.01						0	0.01	1						0.01	16					16	16.01	0.00062461	1601
17108						0	0.01						0	0.01	1						0.01	26					26	26.01	0.000384468	2601
17109						0	0.01						0	0.01	1	27					0.01						0	0.01	1	1
17110	4					4	4.01						0	0.01	401	1					0.01	41	1				42	42.01	0.000238039	1.6846e+06
17111	2	1				3	3.01						0	0.01	301	42					0.01						0	0.01	1	301
17112	2					2	2.01	2					2	2.01	1	1					0.01	27					27	27.01	0.000370233	2701
17113						0	0.01						0	0.01	1	2					0.01						0	0.01	1	1
17114	4					4	4.01						0	0.01	401	37					0.01						0	0.01	1	401
17115						0	0.01	2					2	2.01	0.00497512						0.01	36					36	36.01	0.000277701	17.9154
17116						0	0.01						0	0.01	1	1					0.01						0	0.01	1	1
17117						0	0.01						0	0.01	1	43	1				0.01						0	0.01	1	1
17118						0	0.01						0	0.01	1						0.01						0	0.01	1	1
17119						0	0.01						0	0.01	1						0.01						0	0.01	1	1
17120	1					1	1.01						0	0.01	101	2					0.01						0	0.01	1	101
17121	1					1	1.01	3					3	3.01	0.335548	8					0.01	36					36	36.01	0.000277701	1208.31
17122	1					1	1.01	1					1	1.01	1						0.01	20					20	20.01	0.00049975	2001
17123						0	0.01						0	0.01	1						0.01	22					22	22.01	0.000454339	2201
17124	4					4	4.01						0	0.01	401	38					0.01						0	0.01	1	401
17125						0	0.01						0	0.01	1						0.01						0	0.01	1	1
17126	3					3	3.01						0	0.01	301	13	6				0.01	3					3	3.01	0.00332226	90601
17127	2					2	2.01	2					2	2.01	1	5					0.01	39					39	39.01	0.000256345	3901
17128						0	0.01						0	0.01	1						0.01	3	1				4	4.01	0.00249377	401
17129	4					4	4.01						0	0.01	401	44					0.01						0	0.01	1	401
17130	1					1	1.01						0	0.01	101						0.01						0	0.01	1	101
17131						0	0.01						0	0.01	1	4					0.01	10	1				11	11.01	0.000908265	1101
17132	1					1	1.01	1					1	1.01	1						0.01	44					44	44.01	0.000227221	4401
17133						0	0.01						0	0.01	1	20	1				0.01	1					1	1.01	0.00990099	101
17134						0	0.01	4					4	4.01	0.00249377	7					0.01	36	1				37	37.01	0.000270197	9.22943
17135						0	0.01						0	0.01	1	16					0.01	2					2	2.01	0.00497512	201
17136						0	0.01	4					4	4.01	0.00249377						0.01	43					43	43.01	0.000232504	10.7257
17137						0	0.01	4					4	4.01	0.00249377	6	1				0.01	24	2				26	26.01	0.000384468	6.48628
17138						0	0.01	4					4	4.01	0.00249377						0.01	44					44	44.01	0.000227221	10.9751
17139	4					4	4.01						0	0.01	401	40					0.01						0	0.01	1	401
17140	1					1	1.01	2	1				3	3.01	0.335548						0.01	43					43	43.01	0.000232504	1443.19
17141	1					1	1.01	3					3	3.01	0.335548	5					0.01	38					38	38.01	0.000263089	1275.42
17142	1					1	1.01	1	1				2	2.01	0.502488	15					0.01	28					28	28.01	0.000357015	1407.47
17143	1					1	1.01						0	0.01	101						0.01	14					14	14.01	0.000713776	141501
17144	3					3	3.01						0	0.01	301	14					0.01	28					28	28.01	0.000357015	843101
17145	3					3	3.01						0	0.01	301	44					0.01						0	0.01	1	301
17146	3					3	3.01						0	0.01	301	39					0.01						0	0.01	1	301
17147	1					1	1.01	1					1	1.01	1						0.01	43					43	43.01	0.000232504	4301
17148						0	0.01						0	0.01	1						0.01						0	0.01	1	1
17149	2	2				4	4.01						0	0.01	401	44					0.01						0	0.01	1	401
17150						0	0.01						0	0.01	1						0.01						0	0.01	1	1
17151						0	0.01	4					4	4.01	0.00249377						0.01	44					44	44.01	0.000227221	10.9751
17152	3					3	3.01						0	0.01	301	2	1				0.01	9	3	3			15	15.01	0.000666223	451801
17153						0	0.01						0	0.01	1						0.01						0	0.01	1	1
17154						0	0.01	4					4	4.01	0.00249377						0.01	44					44	44.01	0.000227221	10.9751
17155						0	0.01						0	0.01	1	1					0.01						0	0.01	1	1
17156	4					4	4.01						0	0.01	401	44					0.01						0	0.01	1	401
17157	4					4	4.01						0	0.01	401	44					0.01						0	0.01	1	401
17158	1					1	1.01	2					2	2.01	0.502488						0.01	33	1				34	34.01	0.000294031	1708.96
17159	4					4	4.01						0	0.01	401	44					0.01						0	0.01	1	401
17160	4					4	4.01						0	0.01	401	39					0.01	1					1	1.01	0.00990099	40501
17161	4					4	4.01						0	0.01	401	28					0.01	16					16	16.01	0.00062461	642001
17162	4					4	4.01						0	0.01	401	23	3				0.01	8	4	1			13	13.01	0.00076864	521701
17163						0	0.01						0	0.01	1						0.01						0	0.01	1	1
17164	2					2	2.01						0	0.01	201	19	12				0.01	9					9	9.01	0.00110988	181101
17165						0	0.01						0	0.01	1						0.01						0	0.01	1	1
17166	2					2	2.01	1					1	1.01	1.9901	40	3				0.01	1					1	1.01	0.00990099	201
17167	2					2	2.01						0	0.01	201	15					0.01	6					6	6.01	0.00166389	120801
17168	2					2	2.01						0	0.01	201	15	1				0.01	2	2				4	4.01	0.00249377	80601
17169						0	0.01						0	0.01	1	4	4				0.01	8					8	8.01	0.00124844	801
17170	1	1				2	2.01	1					1	1.01	1.9901	2	1	1			0.01	30	1				31	31.01	0.000322477	6171.3
17171	1					1	1.01	1					1	1.01	1	2					0.01	23	4				27	27.01	0.000370233	2701
17172	2					2	2.01						0	0.01	201	20					0.01	24					24	24.01	0.000416493	482601
17173	3					3	3.01	1					1	1.01	2.9802	32	2				0.01	3					3	3.01	0.00332226	897.04
17174	2	1				3	3.01						0	0.01	301	1	1				0.01	9					9	9.01	0.00110988	271201
17175	3					3	3.01	1					1	1.01	2.9802	31					0.01	13					13	13.01	0.00076864	3877.24
17176						0	0.01	3					3	3.01	0.00332226						0.01	44					44	44.01	0.000227221	14.6213
17177	4					4	4.01						0	0.01	401	25					0.01						0	0.01	1	401
17178	2	1				3	3.01						0	0.01	301	13	3	1	1		0.01	11	2				13	13.01	0.00076864	391601
17179						0	0.01	1					1	1.01	0.00990099	1					0.01	26					26	26.01	0.000384468	25.7525
17180	3					3	3.01						0	0.01	301	2					0.01	4					4	4.01	0.00249377	120701
17181	1	1	1			3	3.01						0	0.01	301	2	1	1			0.01	16	5	2	1		24	24.01	0.000416493	722701
17182						0	0.01						0	0.01	1	5					0.01						0	0.01	1	1
17183	4					4	4.01						0	0.01	401	43					0.01						0	0.01	1	401
17184	1	1				2	2.01						0	0.01	201	2					0.01	26					26	26.01	0.000384468	522801
17185	3					3	3.01	1					1	1.01	2.9802	1					0.01	42					42	42.01	0.000238039	12519.8
17186	2					2	2.01	1					1	1.01	1.9901	24					0.01	5	1				6	6.01	0.00166389	1196.05
17187	1	1				2	2.01	2					2	2.01	1	5	3	2			0.01	4	3				7	7.01	0.00142653	701
17188						0	0.01	1					1	1.01	0.00990099	3					0.01	23					23	23.01	0.000434594	22.7822
17189	1	1				2	2.01	1					1	1.01	1.9901	12	6				0.01	18	1				19	19.01	0.000526039	3783.18
17190						0	0.01						0	0.01	1	2					0.01						0	0.01	1	1
17191	1					1	1.01						0	0.01	101						0.01	3					3	3.01	0.00332226	30401
17192	2					2	2.01	1					1	1.01	1.9901						0.01	39	1				40	40.01	0.000249938	7962.39
17193	3					3	3.01						0	0.01	301	39					0.01						0	0.01	1	301
17194						0	0.01						0	0.01	1						0.01						0	0.01	1	1
17195	2					2	2.01	1					1	1.01	1.9901	29					0.01	12	2				14	14.01	0.000713776	2788.13
17196	1					1	1.01						0	0.01	101						0.01						0	0.01	1	101
17197						0	0.01						0	0.01	1						0.01						0	0.01	1	1
17198						0	0.01						0	0.01	1						0.01						0	0.01	1	1
17199						0	0.01	3					3	3.01	0.00332226						0.01	24					24	24.01	0.000416493	7.97674
17200	2	1				3	3.01						0	0.01	301	3	3				0.01	17					17	17.01	0.000587889	512001
17201	3					3	3.01	1					1	1.01	2.9802	41					0.01	2					2	2.01	0.00497512	599.02
17202	4					4	4.01						0	0.01	401	5					0.01	37					37	37.01	0.000270197	1.4841e+06
17203						0	0.01						0	0.01	1						0.01						0	0.01	1	1
17204						0	0.01						0	0.01	1						0.01						0	0.01	1	1
17205	1					1	1.01						0	0.01	101	2					0.01	1					1	1.01	0.00990099	10201
17206	3					3	3.01						0	0.01	301	3					0.01	40					40	40.01	0.000249938	1204301
17207	1					1	1.01						0	0.01	101	6					0.01	29					29	29.01	0.000344709	293001
17208	1					1	1.01						0	0.01	101	1					0.01	1					1	1.01	0.00990099	10201
17209	1					1	1.01						0	0.01	101	14	3				0.01	3					3	3.01	0.00332226	30401
17210	1					1	1.01						0	0.01	101	5	4	1			0.01	12	11	4			27	27.01	0.000370233	272801
17211						0	0.01	1					1	1.01	0.00990099						0.01	40	2				42	42.01	0.000238039	41.5941
17212						0	0.01						0	0.01	1	10	2				0.01	1					1	1.01	0.00990099	101
17213						0	0.01						0	0.01	1	1					0.01	34	1				35	35.01	0.000285633	3501
17214						0	0.01						0	0.01	1	17					0.01	12	1				13	13.01	0.00076864	1301
17215						0	0.01						0	0.01	1	22					0.01						0	0.01	1	1
17216						0	0.01						0	0.01	1	9	2				0.01	6	4				10	10.01	0.000999001	1001
17217						0	0.01						0	0.01	1	8	3				0.01	12	1				13	13.01	0.00076864	1301
17218						0	0.01						0	0.01	1	40					0.01	2					2	2.01	0.00497512	201
17219						0	0.01						0	0.01	1	4	2	1			0.01	30					30	30.01	0.000333222	3001
17220						0	0.01						0	0.01	1	13					0.01	12	11				23	23.01	0.000434594	2301
17221						0	0.01						0	0.01	1	1					0.01						0	0.01	1	1
17222						0	0.01						0	0.01	1	1					0.01	7	1				8	8.01	0.00124844	801
17223						0	0.01						0	0.01	1	20					0.01	12					12	12.01	0.000832639	1201
17224						0	0.01						0	0.01	1	1	1				0.01	4	3	1	1		9	9.01	0.00110988	901
17225						0	0.01						0	0.01	1	27					0.01	11					11	11.01	0.000908265	1101
17226	2					2	2.01						0	0.01	201	31					0.01	1					1	1.01	0.00990099	20301
17227	1					1	1.01						0	0.01	101	3	1				0.01						0	0.01	1	101
17228	1					1	1.01	1					1	1.01	1	8	2	1	1		0.01	9	5				14	14.01	0.000713776	1401
17229	1	1	1			3	3.01						0	0.01	301						0.01	1					1	1.01	0.00990099	30401
17230	3					3	3.01						0	0.01	301	26					0.01						0	0.01	1	301
17231						0	0.01						0	0.01	1	2					0.01						0	0.01	1	1
17232	2					2	2.01						0	0.01	201	22	16				0.01	2					2	2.01	0.00497512	40401
17233	2	2				4	4.01						0	0.01	401	31	2				0.01	4	2				6	6.01	0.00166389	241001
17234						0	0.01						0	0.01	1						0.01						0	0.01	1	1
17235	4					4	4.01						0	0.01	401	39					0.01	5					5	5.01	0.00199601	200901
17236						0	0.01						0	0.01	1						0.01						0	0.01	1	1
17237	4					4	4.01						0	0.01	401	44					0.01						0	0.01	1	401
17238						0	0.01	4					4	4.01	0.00249377						0.01	44					44	44.01	0.000227221	10.9751
17239						0	0.01						0	0.01	1						0.01						0	0.01	1	1
17240	3					3	3.01						0	0.01	301	44					0.01						0	0.01	1	301
17241						0	0.01						0	0.01	1						0.01						0	0.01	1	1
17242	1					1	1.01	3					3	3.01	0.335548						0.01	44					44	44.01	0.000227221	1476.75
17243						0	0.01						0	0.01	1						0.01						0	0.01	1	1
17244	1					1	1.01	2					2	2.01	0.502488						0.01	44					44	44.01	0.000227221	2211.45
17245	1					1	1.01	1					1	1.01	1						0.01	39					39	39.01	0.000256345	3901
17246	4					4	4.01						0	0.01	401	1					0.01						0	0.01	1	401
17247						0	0.01						0	0.01	1						0.01						0	0.01	1	1
17248	3					3	3.01	1					1	1.01	2.9802	41					0.01	3					3	3.01	0.00332226	897.04
17249	4					4	4.01						0	0.01	401	44					0.01						0	0.01	1	401
17250	4					4	4.01						0	0.01	401	38					0.01						0	0.01	1	401
17251	3					3	3.01						0	0.01	301	36	1				0.01						0	0.01	1	301
17252						0	0.01	4					4	4.01	0.00249377						0.01	44					44	44.01	0.000227221	10.9751
17253	2					2	2.01	2					2	2.01	1	2					0.01	42					42	42.01	0.000238039	4201
17254	2					2	2.01	2					2	2.01	1	35	2				0.01	1					1	1.01	0.00990099	101
17255	2	2				4	4.01						0	0.01	401	44					0.01						0	0.01	1	401
17256						0	0.01	4					4	4.01	0.00249377						0.01	42					42	42.01	0.000238039	10.4763
17257	4					4	4.01						0	0.01	401	43					0.01	1					1	1.01	0.00990099	40501
17258	4					4	4.01						0	0.01	401	43	1				0.01						0	0.01	1	401
17259	4					4	4.01						0	0.01	401	44					0.01						0	0.01	1	401
17260						0	0.01	4					4	4.01	0.00249377	21					0.01	23					23	23.01	0.000434594	5.73815
17261	1	1				2	2.01	1					1	1.01	1.9901	37	1				0.01	2					2	2.01	0.00497512	400.01
17262						0	0.01	4					4	4.01	0.00249377						0.01	44					44	44.01	0.000227221	10.9751
17263	1					1	1.01						0	0.01	101	20					0.01	6					6	6.01	0.00166389	60701
17264	4					4	4.01						0	0.01	401	44					0.01						0	0.01	1	401
17265	1					1	1.01	1					1	1.01	1						0.01	7					7	7.01	0.00142653	701
17266	1					1	1.01						0	0.01	101	16					0.01						0	0.01	1	101
17267	3					3	3.01						0	0.01	301	32					0.01	3					3	3.01	0.00332226	90601
17268	1					1	1.01	1					1	1.01	1	1					0.01	42					42	42.01	0.000238039	4201
17269	1	1				2	2.01						0	0.01	201	9	2	1			0.01	8	1				9	9.01	0.00110988	181101
17270						0	0.01						0	0.01	1						0.01						0	0.01	1	1
17271	1					1	1.01	3					3	3.01	0.335548	7					0.01	34					34	34.01	0.000294031	1141.2
17272	1	1				2	2.01	1					1	1.01	1.9901	19					0.01	18	3				21	21.01	0.000475964	4181.2
17273	3	1				4	4.01						0	0.01	401	30	1				0.01						0	0.01	1	401
17274						0	0.01						0	0.01	1						0.01						0	0.01	1	1
17275	4					4	4.01						0	0.01	401	8					0.01	34	1				35	35.01	0.000285633	1.4039e+06
17276	1					1	1.01						0	0.01	101	7					0.01	5	2				7	7.01	0.00142653	70801
17277	1					1	1.01						0	0.01	101	3					0.01						0	0.01	1	101
17278	3	1				4	4.01						0	0.01	401	26	14				0.01						0	0.01	1	401
17279	2					2	2.01						0	0.01	201	41	3				0.01						0	0.01	1	201
17280	2	1				3	3.01						0	0.01	301	17	4				0.01						0	0.01	1	301
17281	4					4	4.01						0	0.01	401	22					0.01	16	1				17	17.01	0.000587889	682101
17282						0	0.01						0	0.01	1						0.01						0	0.01	1	1
17283	1					1	1.01						0	0.01	101	10					0.01	9					9	9.01	0.00110988	91001
17284						0	0.01						0	0.01	1	1					0.01	1					1	1.01	0.00990099	101
17285						0	0.01	4					4	4.01	0.00249377	44					0.01						0	0.01	1	0.00249377
17286						0	0.01						0	0.01	1						0.01						0	0.01	1	1
17287						0	0.01						0	0.01	1						0.01						0	0.01	1	1
17288	4					4	4.01						0	0.01	401	40					0.01	3					3	3.01	0.00332226	120701
17289						0	0.01	2					2	2.01	0.00497512						0.01						0	0.01	1	0.00497512
17290						0	0.01						0	0.01	1						0.01						0	0.01	1	1
17291	3					3	3.01						0	0.01	301	1					0.01	42					42	42.01	0.000238039	1.2645e+06
17292						0	0.01	4					4	4.01	0.00249377						0.01	42					42	42.01	0.000238039	10.4763
17293						0	0.01						0	0.01	1						0.01						0	0.01	1	1
17294						0	0.01						0	0.01	1						0.01						0	0.01	1	1
17295	2					2	2.01	1					1	1.01	1.9901	15					0.01	2					2	2.01	0.00497512	400.01
17296	4					4	4.01						0	0.01	401						0.01						0	0.01	1	401
17297						0	0.01	4					4	4.01	0.00249377						0.01	43					43	43.01	0.000232504	10.7257
17298						0	0.01						0	0.01	1						0.01						0	0.01	1	1
17299						0	0.01						0	0.01	1						0.01						0	0.01	1	1
17300						0	0.01						0	0.01	1						0.01						0	0.01	1	1
17301	1					1	1.01	3					3	3.01	0.335548	6					0.01	36					36	36.01	0.000277701	1208.31
17302	4					4	4.01						0	0.01	401	42					0.01						0	0.01	1	401
17303						0	0.01						0	0.01	1						0.01						0	0.01	1	1
17304	2					2	2.01	2					2	2.01	1						0.01	42					42	42.01	0.000238039	4201
17305	3					3	3.01	1					1	1.01	2.9802	1					0.01	41					41	41.01	0.000243843	12221.8
17306	4					4	4.01						0	0.01	401	42					0.01						0	0.01	1	401
17307						0	0.01						0	0.01	1						0.01						0	0.01	1	1
17308						0	0.01						0	0.01	1	1					0.01						0	0.01	1	1
17309						0	0.01						0	0.01	1						0.01						0	0.01	1	1
17310	4					4	4.01						0	0.01	401	42					0.01						0	0.01	1	401
17311						0	0.01	4					4	4.01	0.00249377	1					0.01	41					41	41.01	0.000243843	10.2269
17312						0	0.01	4					4	4.01	0.00249377						0.01	42					42	42.01	0.000238039	10.4763
17313						0	0.01	4					4	4.01	0.00249377						0.01						0	0.01	1	0.00249377
17314	4					4	4.01						0	0.01	401	42					0.01						0	0.01	1	401
17315						0	0.01						0	0.01	1	18					0.01						0	0.01	1	1
17316						0	0.01						0	0.01	1	16					0.01						0	0.01	1	1
17317						0	0.01						0	0.01	1	31	1				0.01						0	0.01	1	1
17318						0	0.01						0	0.01	1	8	1				0.01	13	1				14	14.01	0.000713776	1401
17319						0	0.01	3					3	3.01	0.00332226						0.01	30					30	30.01	0.000333222	9.9701
17320						0	0.01	3					3	3.01	0.00332226						0.01	32					32	32.01	0.000312402	10.6346
17321						0	0.01						0	0.01	1						0.01						0	0.01	1	1
17322						0	0.01						0	0.01	1	1					0.01						0	0.01	1	1
17323	3					3	3.01						0	0.01	301	31	1				0.01						0	0.01	1	301
17324						0	0.01						0	0.01	1						0.01						0	0.01	1	1
17325						0	0.01						0	0.01	1	1					0.01						0	0.01	1	1
17326						0	0.01	3					3	3.01	0.00332226						0.01	31	1				32	32.01	0.000312402	10.6346
17327						0	0.01						0	0.01	1						0.01						0	0.01	1	1
17328	3					3	3.01						0	0.01	301	32					0.01						0	0.01	1	301
17329	2					2	2.01						0	0.01	201	32					0.01						0	0.01	1	201
17330						0	0.01						0	0.01	1						0.01						0	0.01	1	1
17331						0	0.01						0	0.01	1						0.01						0	0.01	1	1
17332						0	0.01						0	0.01	1						0.01						0	0.01	1	1
17333	2					2	2.01						0	0.01	201	32					0.01						0	0.01	1	201
17334						0	0.01	1					1	1.01	0.00990099						0.01	32					32	32.01	0.000312402	31.6931
17335						0	0.01	1					1	1.01	0.00990099						0.01	32					32	32.01	0.000312402	31.6931
17336						0	0.01						0	0.01	1						0.01						0	0.01	1	1
17337	1					1	1.01						0	0.01	101	32					0.01						0	0.01	1	101
17338						0	0.01						0	0.01	1						0.01						0	0.01	1	1
17339						0	0.01						0	0.01	1	1					0.01						0	0.01	1	1
17340						0	0.01	1					1	1.01	0.00990099						0.01	32					32	32.01	0.000312402	31.6931
17341	1					1	1.01						0	0.01	101	1					0.01	2					2	2.01	0.00497512	20301
17342						0	0.01						0	0.01	1	32					0.01						0	0.01	1	1
17343	1					1	1.01						0	0.01	101						0.01	32					32	32.01	0.000312402	323301
17344						0	0.01						0	0.01	1						0.01	32					32	32.01	0.000312402	3201
17345	1					1	1.01						0	0.01	101						0.01						0	0.01	1	101
17346	1					1	1.01						0	0.01	101	31					0.01						0	0.01	1	101
17347						0	0.01						0	0.01	1	29					0.01						0	0.01	1	1
17348						0	0.01						0	0.01	1						0.01	31					31	31.01	0.000322477	3101
17349						0	0.01						0	0.01	1						0.01	31					31	31.01	0.000322477	3101
17350						0	0.01						0	0.01	1	4	1				0.01	18	2				20	20.01	0.00049975	2001
17351						0	0.01						0	0.01	1	4					0.01	3	1				4	4.01	0.00249377	401
17352						0	0.01						0	0.01	1						0.01						0	0.01	1	1
17353						0	0.01						0	0.01	1						0.01						0	0.01	1	1
17354						0	0.01						0	0.01	1						0.01	31	1				32	32.01	0.000312402	3201
17355	3					3	3.01						0	0.01	301	32					0.01						0	0.01	1	301
17356	3					3	3.01						0	0.01	301	32					0.01						0	0.01	1	301
17357						0	0.01	2	1				3	3.01	0.00332226						0.01	32					32	32.01	0.000312402	10.6346
17358						0	0.01						0	0.01	1						0.01						0	0.01	1	1
17359						0	0.01						0	0.01	1						0.01						0	0.01	1	1
17360						0	0.01						0	0.01	1	1					0.01						0	0.01	1	1
17361	2					2	2.01						0	0.01	201						0.01						0	0.01	1	201
17362						0	0.01	4					4	4.01	0.00249377						0.01	32					32	32.01	0.000312402	7.98254
17363						0	0.01						0	0.01	1						0.01						0	0.01	1	1
17364						0	0.01						0	0.01	1						0.01						0	0.01	1	1
17365						0	0.01	4					4	4.01	0.00249377						0.01	32					32	32.01	0.000312402	7.98254
17366						0	0.01	4					4	4.01	0.00249377						0.01	32					32	32.01	0.000312402	7.98254
17367						0	0.01						0	0.01	1						0.01						0	0.01	1	1
17368						0	0.01						0	0.01	1						0.01						0	0.01	1	1
17369						0	0.01						0	0.01	1						0.01						0	0.01	1	1
17370	4					4	4.01						0	0.01	401	32					0.01						0	0.01	1	401
17371						0	0.01						0	0.01	1						0.01						0	0.01	1	1
17372	4					4	4.01						0	0.01	401	24					0.01						0	0.01	1	401
17373						0	0.01						0	0.01	1	4					0.01						0	0.01	1	1
17374						0	0.01						0	0.01	1						0.01						0	0.01	1	1
17375	3					3	3.01						0	0.01	301	32					0.01						0	0.01	1	301
17376	4					4	4.01						0	0.01	401	31					0.01						0	0.01	1	401
17377						0	0.01						0	0.01	1						0.01						0	0.01	1	1
17378	1					1	1.01	2					2	2.01	0.502488						0.01	2					2	2.01	0.00497512	101
17379						0	0.01						0	0.01	1						0.01						0	0.01	1	1
17380						0	0.01						0	0.01	1						0.01						0	0.01	1	1
17381	4					4	4.01						0	0.01	401	32					0.01						0	0.01	1	401
17382	1					1	1.01						0	0.01	101						0.01						0	0.01	1	101
17383	4					4	4.01						0	0.01	401	31					0.01						0	0.01	1	401
17384						0	0.01	1					1	1.01	0.00990099						0.01						0	0.01	1	0.00990099
17385						0	0.01	4					4	4.01	0.00249377						0.01	32					32	32.01	0.000312402	7.98254
17386	4					4	4.01						0	0.01	401	32					0.01						0	0.01	1	401
17387	1					1	1.01						0	0.01	101						0.01						0	0.01	1	101
17388						0	0.01						0	0.01	1						0.01	1					1	1.01	0.00990099	101
17389	1					1	1.01						0	0.01	101						0.01						0	0.01	1	101
17390	1					1	1.01	3					3	3.01	0.335548						0.01	32					32	32.01	0.000312402	1074.09
17391						0	0.01						0	0.01	1						0.01						0	0.01	1	1
17392						0	0.01						0	0.01	1						0.01						0	0.01	1	1
17393						0	0.01						0	0.01	1	31					0.01						0	0.01	1	1
17394						0	0.01	4					4	4.01	0.00249377						0.01	32					32	32.01	0.000312402	7.98254
17395						0	0.01						0	0.01	1						0.01						0	0.01	1	1
17396						0	0.01	4					4	4.01	0.00249377						0.01	32					32	32.01	0.000312402	7.98254
17397	2					2	2.01						0	0.01	201	30					0.01						0	0.01	1	201
17398	2					2	2.01						0	0.01	201	32					0.01						0	0.01	1	201
17399	2	1				3	3.01						0	0.01	301	4					0.01						0	0.01	1	301
17400						0	0.01	4					4	4.01	0.00249377						0.01	32					32	32.01	0.000312402	7.98254
17401						0	0.01						0	0.01	1						0.01						0	0.01	1	1
17402						0	0.01						0	0.01	1						0.01						0	0.01	1	1
17403	4					4	4.01						0	0.01	401	32					0.01						0	0.01	1	401
17404						0	0.01						0	0.01	1						0.01						0	0.01	1	1
17405	2					2	2.01						0	0.01	201	29					0.01						0	0.01	1	201
17406	4					4	4.01						0	0.01	401	22	1	1			0.01						0	0.01	1	401
17407						0	0.01	4					4	4.01	0.00249377						0.01	32					32	32.01	0.000312402	7.98254
17408	1					1	1.01	3					3	3.01	0.335548	2					0.01	30					30	30.01	0.000333222	1006.98
17409	1					1	1.01						0	0.01	101						0.01	4	1	1			6	6.01	0.00166389	60701
17410						0	0.01	4					4	4.01	0.00249377						0.01	32					32	32.01	0.000312402	7.98254
17411						0	0.01						0	0.01	1						0.01						0	0.01	1	1
17412						0	0.01						0	0.01	1						0.01						0	0.01	1	1
17413						0	0.01						0	0.01	1						0.01						0	0.01	1	1
17414						0	0.01	4					4	4.01	0.00249377						0.01	32					32	32.01	0.000312402	7.98254
17415	1					1	1.01	1					1	1.01	1	18					0.01	13	1				14	14.01	0.000713776	1401
17416						0	0.01						0	0.01	1						0.01						0	0.01	1	1
17417	1					1	1.01	2	1				3	3.01	0.335548						0.01	32					32	32.01	0.000312402	1074.09
17418	2					2	2.01						0	0.01	201						0.01						0	0.01	1	201
17419						0	0.01						0	0.01	1						0.01						0	0.01	1	1
17420	1					1	1.01	3					3	3.01	0.335548						0.01	32					32	32.01	0.000312402	1074.09
17421	1					1	1.01	1					1	1.01	1	1					0.01						0	0.01	1	1
17422						0	0.01						0	0.01	1						0.01						0	0.01	1	1
17423	4					4	4.01						0	0.01	401	32					0.01						0	0.01	1	401
17424						0	0.01						0	0.01	1						0.01						0	0.01	1	1
17425						0	0.01	4					4	4.01	0.00249377						0.01	32					32	32.01	0.000312402	7.98254
17426						0	0.01						0	0.01	1						0.01						0	0.01	1	1
17427	4					4	4.01						0	0.01	401	32					0.01						0	0.01	1	401
17428						0	0.01						0	0.01	1						0.01						0	0.01	1	1
17429						0	0.01						0	0.01	1						0.01	1					1	1.01	0.00990099	101
17430						0	0.01	4					4	4.01	0.00249377						0.01	32					32	32.01	0.000312402	7.98254
17431	3					3	3.01						0	0.01	301	32					0.01						0	0.01	1	301
17432						0	0.01						0	0.01	1						0.01						0	0.01	1	1
17433						0	0.01	4					4	4.01	0.00249377						0.01	32					32	32.01	0.000312402	7.98254
17434	4					4	4.01						0	0.01	401	32					0.01						0	0.01	1	401
17435						0	0.01						0	0.01	1						0.01						0	0.01	1	1
17436						0	0.01	4					4	4.01	0.00249377						0.01	32					32	32.01	0.000312402	7.98254
17437						0	0.01						0	0.01	1						0.01						0	0.01	1	1
17438	3					3	3.01	1					1	1.01	2.9802	32					0.01						0	0.01	1	2.9802
17439						0	0.01	4					4	4.01	0.00249377	1					0.01	31					31	31.01	0.000322477	7.73317
17440						0	0.01	4					4	4.01	0.00249377						0.01	32					32	32.01	0.000312402	7.98254
17441	4					4	4.01						0	0.01	401	32					0.01						0	0.01	1	401
17442						0	0.01	4					4	4.01	0.00249377						0.01	32					32	32.01	0.000312402	7.98254
17443	3					3	3.01						0	0.01	301	30					0.01	2					2	2.01	0.00497512	60501
17444						0	0.01						0	0.01	1						0.01						0	0.01	1	1
17445						0	0.01						0	0.01	1						0.01						0	0.01	1	1
17446						0	0.01	4					4	4.01	0.00249377						0.01	32					32	32.01	0.000312402	7.98254
17447	1					1	1.01						0	0.01	101						0.01						0	0.01	1	101
17448						0	0.01						0	0.01	1						0.01						0	0.01	1	1
17449	3					3	3.01	1					1	1.01	2.9802	31					0.01	1					1	1.01	0.00990099	301
17450						0	0.01						0	0.01	1						0.01						0	0.01	1	1
17451						0	0.01						0	0.01	1						0.01						0	0.01	1	1
17452						0	0.01						0	0.01	1						0.01						0	0.01	1	1
17453	2					2	2.01						0	0.01	201						0.01						0	0.01	1	201
17454	2					2	2.01						0	0.01	201	1					0.01	29	1				30	30.01	0.000333222	603201
17455						0	0.01						0	0.01	1						0.01	29					29	29.01	0.000344709	2901
17456	1					1	1.01						0	0.01	101	20					0.01	3					3	3.01	0.00332226	30401
17457	1					1	1.01						0	0.01	101						0.01						0	0.01	1	101
17458	2					2	2.01						0	0.01	201						0.01						0	0.01	1	201
17459						0	0.01						0	0.01	1						0.01						0	0.01	1	1
17460	3					3	3.01						0	0.01	301	30					0.01						0	0.01	1	301
17461	1					1	1.01	1					1	1.01	1						0.01						0	0.01	1	1
17462						0	0.01						0	0.01	1						0.01						0	0.01	1	1
17463	4					4	4.01						0	0.01	401	31					0.01						0	0.01	1	401
17464	1					1	1.01						0	0.01	101						0.01						0	0.01	1	101
17465						0	0.01						0	0.01	1						0.01						0	0.01	1	1
17466						0	0.01						0	0.01	1						0.01						0	0.01	1	1
17467	4					4	4.01						0	0.01	401	31					0.01						0	0.01	1	401
17468						0	0.01	1					1	1.01	0.00990099						0.01						0	0.01	1	0.00990099
17469						0	0.01						0	0.01	1						0.01						0	0.01	1	1
17470						0	0.01	1					1	1.01	0.00990099						0.01	31					31	31.01	0.000322477	30.703
17471	4					4	4.01						0	0.01	401	31					0.01						0	0.01	1	401
17472						0	0.01						0	0.01	1						0.01						0	0.01	1	1
17473						0	0.01						0	0.01	1						0.01						0	0.01	1	1
17474	2					2	2.01						0	0.01	201						0.01						0	0.01	1	201
17475	4					4	4.01						0	0.01	401	31					0.01						0	0.01	1	401
17476	1					1	1.01	3					3	3.01	0.335548	1					0.01	28	1				29	29.01	0.000344709	973.425
17477						0	0.01						0	0.01	1	1					0.01						0	0.01	1	1
17478	1					1	1.01						0	0.01	101						0.01						0	0.01	1	101
17479						0	0.01	4					4	4.01	0.00249377	1					0.01	30					30	30.01	0.000333222	7.48379
17480	3	1				4	4.01						0	0.01	401	31					0.01						0	0.01	1	401
17481	4					4	4.01						0	0.01	401	31					0.01						0	0.01	1	401
17482						0	0.01						0	0.01	1						0.01						0	0.01	1	1
17483						0	0.01						0	0.01	1						0.01						0	0.01	1	1
17484	4					4	4.01						0	0.01	401	31					0.01						0	0.01	1	401
17485						0	0.01						0	0.01	1						0.01						0	0.01	1	1
17486	4					4	4.01						0	0.01	401	31					0.01						0	0.01	1	401
17487						0	0.01	4					4	4.01	0.00249377						0.01	31					31	31.01	0.000322477	7.73317
17488						0	0.01	4					4	4.01	0.00249377						0.01	31					31	31.01	0.000322477	7.73317
17489	4					4	4.01						0	0.01	401	31					0.01						0	0.01	1	401
17490						0	0.01						0	0.01	1						0.01						0	0.01	1	1
17491						0	0.01						0	0.01	1						0.01						0	0.01	1	1
17492						0	0.01						0	0.01	1						0.01						0	0.01	1	1
17493						0	0.01	4					4	4.01	0.00249377						0.01	32					32	32.01	0.000312402	7.98254
17494						0	0.01						0	0.01	1						0.01						0	0.01	1	1
17495						0	0.01						0	0.01	1						0.01						0	0.01	1	1
17496						0	0.01						0	0.01	1						0.01	1					1	1.01	0.00990099	101
17497						0	0.01						0	0.01	1						0.01						0	0.01	1	1
17498						0	0.01	4					4	4.01	0.00249377						0.01	32					32	32.01	0.000312402	7.98254
17499	4					4	4.01						0	0.01	401	32					0.01						0	0.01	1	401
17500						0	0.01						0	0.01	1						0.01						0	0.01	1	1
17501	4					4	4.01						0	0.01	401	32					0.01						0	0.01	1	401
17502	4					4	4.01						0	0.01	401	32					0.01						0	0.01	1	401
17503						0	0.01						0	0.01	1						0.01	1					1	1.01	0.00990099	101
17504						0	0.01						0	0.01	1	1					0.01						0	0.01	1	1
17505	3					3	3.01	1					1	1.01	2.9802	31					0.01						0	0.01	1	2.9802
17506						0	0.01						0	0.01	1						0.01						0	0.01	1	1
17507						0	0.01						0	0.01	1						0.01	3	1				4	4.01	0.00249377	401
17508						0	0.01						0	0.01	1						0.01						0	0.01	1	1
17509						0	0.01						0	0.01	1						0.01						0	0.01	1	1
17510	1					1	1.01						0	0.01	101						0.01						0	0.01	1	101
17511	3	1				4	4.01						0	0.01	401	15	3				0.01						0	0.01	1	401
17512	1					1	1.01	3					3	3.01	0.335548						0.01	31	1				32	32.01	0.000312402	1074.09
17513						0	0.01						0	0.01	1						0.01						0	0.01	1	1
17514	4					4	4.01						0	0.01	401	30					0.01						0	0.01	1	401
17515	1	1				2	2.01	1					1	1.01	1.9901	7	1	1			0.01	21					21	21.01	0.000475964	4181.2
17516	4					4	4.01						0	0.01	401	32					0.01						0	0.01	1	401
17517						0	0.01						0	0.01	1						0.01	1					1	1.01	0.00990099	101
17518						0	0.01						0	0.01	1						0.01						0	0.01	1	1
17519	2	1				3	3.01						0	0.01	301	14	13				0.01						0	0.01	1	301
17520	2					2	2.01	2					2	2.01	1	5					0.01	27					27	27.01	0.000370233	2701
17521	1					1	1.01	3					3	3.01	0.335548	28					0.01	4					4	4.01	0.00249377	134.555
17522	4					4	4.01						0	0.01	401						0.01						0	0.01	1	401
17523						0	0.01	4					4	4.01	0.00249377						0.01	31	1				32	32.01	0.000312402	7.98254
17524						0	0.01	4					4	4.01	0.00249377	5					0.01	27					27	27.01	0.000370233	6.73566
17525						0	0.01	4					4	4.01	0.00249377						0.01	31	1				32	32.01	0.000312402	7.98254
17526						0	0.01						0	0.01	1						0.01						0	0.01	1	1
17527						0	0.01						0	0.01	1						0.01						0	0.01	1	1
17528						0	0.01						0	0.01	1						0.01	1					1	1.01	0.00990099	101
17529						0	0.01						0	0.01	1						0.01	1					1	1.01	0.00990099	101
17530						0	0.01						0	0.01	1						0.01						0	0.01	1	1
17531	1					1	1.01	3					3	3.01	0.335548						0.01	29					29	29.01	0.000344709	973.425
17532						0	0.01						0	0.01	1	1	1				0.01						0	0.01	1	1
17533						0	0.01						0	0.01	1						0.01						0	0.01	1	1
17534	4					4	4.01						0	0.01	401	32					0.01						0	0.01	1	401
17535						0	0.01						0	0.01	1						0.01						0	0.01	1	1
17536						0	0.01	4					4	4.01	0.00249377						0.01	32					32	32.01	0.000312402	7.98254
17537						0	0.01						0	0.01	1						0.01	2					2	2.01	0.00497512	201
17538						0	0.01	3	1				4	4.01	0.00249377	2	1				0.01	29					29	29.01	0.000344709	7.23441
17539						0	0.01	4					4	4.01	0.00249377	2					0.01	28	1				29	29.01	0.000344709	7.23441
17540						0	0.01	4					4	4.01	0.00249377						0.01	32					32	32.01	0.000312402	7.98254
17541						0	0.01	4					4	4.01	0.00249377						0.01	32					32	32.01	0.000312402	7.98254
17542	2					2	2.01	2					2	2.01	1	5					0.01	23	1				24	24.01	0.000416493	2401
17543						0	0.01						0	0.01	1						0.01						0	0.01	1	1
17544						0	0.01	4					4	4.01	0.00249377	2					0.01	30					30	30.01	0.000333222	7.48379
17545						0	0.01						0	0.01	1						0.01						0	0.01	1	1
17546	3					3	3.01						0	0.01	301	32					0.01						0	0.01	1	301
17547						0	0.01						0	0.01	1						0.01						0	0.01	1	1
17548						0	0.01						0	0.01	1	1					0.01						0	0.01	1	1
17549						0	0.01						0	0.01	1						0.01						0	0.01	1	1
17550	1					1	1.01						0	0.01	101	1	1				0.01						0	0.01	1	101
17551						0	0.01						0	0.01	1						0.01						0	0.01	1	1
17552	1					1	1.01						0	0.01	101						0.01	1					1	1.01	0.00990099	10201
17553						0	0.01						0	0.01	1						0.01						0	0.01	1	1
17554						0	0.01						0	0.01	1						0.01						0	0.01	1	1
17555	4					4	4.01						0	0.01	401	27					0.01						0	0.01	1	401
17556						0	0.01						0	0.01	1						0.01						0	0.01	1	1
17557	1					1	1.01	1					1	1.01	1	4					0.01	1					1	1.01	0.00990099	101
17558						0	0.01						0	0.01	1	10					0.01						0	0.01	1	1
17559						0	0.01						0	0.01	1	6					0.01	32					32	32.01	0.000312402	3201
17560	2					2	2.01						0	0.01	201	14					0.01	13					13	13.01	0.00076864	261501
17561						0	0.01						0	0.01	1						0.01						0	0.01	1	1
17562	2					2	2.01						0	0.01	201	38					0.01						0	0.01	1	201
17563	1					1	1.01						0	0.01	101	2					0.01	18					18	18.01	0.000555247	181901
17564	1					1	1.01	1					1	1.01	1						0.01	36					36	36.01	0.000277701	3601
17565	1	1				2	2.01						0	0.01	201	9	3	2			0.01	4	2	1			7	7.01	0.00142653	140901
17566	2					2	2.01						0	0.01	201	1					0.01	19	1				20	20.01	0.00049975	402201
17567	2	1				3	3.01						0	0.01	301	10	3				0.01	24					24	24.01	0.000416493	722701
17568	1					1	1.01						0	0.01	101	1					0.01						0	0.01	1	101
17569	2					2	2.01	1					1	1.01	1.9901	10	3	2			0.01						0	0.01	1	1.9901
17570	3					3	3.01						0	0.01	301	13					0.01	5	1				6	6.01	0.00166389	180901
17571	2					2	2.01	1					1	1.01	1.9901	1					0.01						0	0.01	1	1.9901
17572						0	0.01						0	0.01	1	2					0.01						0	0.01	1	1
17573	1					1	1.01						0	0.01	101	1					0.01	3					3	3.01	0.00332226	30401
17574	1	1				2	2.01						0	0.01	201	2					0.01	6	1	1			8	8.01	0.00124844	161001
17575	1	1				2	2.01						0	0.01	201	10	2				0.01						0	0.01	1	201
17576						0	0.01						0	0.01	1	1					0.01						0	0.01	1	1
17577						0	0.01	4					4	4.01	0.00249377						0.01	39					39	39.01	0.000256345	9.72818
17578						0	0.01	4					4	4.01	0.00249377						0.01	39					39	39.01	0.000256345	9.72818
17579	3					3	3.01						0	0.01	301	38					0.01						0	0.01	1	301
17580						0	0.01	4					4	4.01	0.00249377						0.01	39					39	39.01	0.000256345	9.72818
17581	3	1				4	4.01						0	0.01	401						0.01						0	0.01	1	401
17582						0	0.01						0	0.01	1						0.01						0	0.01	1	1
17583	1					1	1.01						0	0.01	101	12					0.01	6	4				10	10.01	0.000999001	101101
17584	2					2	2.01						0	0.01	201	8	2				0.01	13					13	13.01	0.00076864	261501
17585	1					1	1.01	3					3	3.01	0.335548	2					0.01	35					35	35.01	0.000285633	1174.75
17586						0	0.01						0	0.01	1						0.01	7	1				8	8.01	0.00124844	801
17587	1					1	1.01						0	0.01	101	3					0.01						0	0.01	1	101
17588						0	0.01	1					1	1.01	0.00990099	29	7				0.01						0	0.01	1	0.00990099
17589						0	0.01						0	0.01	1						0.01						0	0.01	1	1
17590	3					3	3.01	1					1	1.01	2.9802	2					0.01	13	4				17	17.01	0.000587889	5069.32
17591	1					1	1.01						0	0.01	101	1	1				0.01	3					3	3.01	0.00332226	30401
17592	4					4	4.01						0	0.01	401	3	1				0.01	26					26	26.01	0.000384468	1.043e+06
17593						0	0.01						0	0.01	1						0.01						0	0.01	1	1
17594						0	0.01						0	0.01	1						0.01	3					3	3.01	0.00332226	301
17595	1					1	1.01	1					1	1.01	1	1					0.01	2					2	2.01	0.00497512	201
17596	1					1	1.01						0	0.01	101	2					0.01	1	1				2	2.01	0.00497512	20301
17597	2	2				4	4.01						0	0.01	401	16	5	2			0.01	1					1	1.01	0.00990099	40501
17598	4					4	4.01						0	0.01	401	21					0.01	4	1				5	5.01	0.00199601	200901
17599						0	0.01	1					1	1.01	0.00990099						0.01	37					37	37.01	0.000270197	36.6436
17600	2	1				3	3.01						0	0.01	301						0.01	16					16	16.01	0.00062461	481901
17601	1					1	1.01						0	0.01	101	6					0.01	31					31	31.01	0.000322477	313201
17602						0	0.01						0	0.01	1	8	2				0.01	1					1	1.01	0.00990099	101
17603						0	0.01						0	0.01	1	5					0.01						0	0.01	1	1
17604						0	0.01	1					1	1.01	0.00990099						0.01	40	1				41	41.01	0.000243843	40.604
17605						0	0.01						0	0.01	1	2	1				0.01	1					1	1.01	0.00990099	101
17606	1					1	1.01						0	0.01	101	15	2				0.01	5	5	1			11	11.01	0.000908265	111201
17607						0	0.01						0	0.01	1	1					0.01	38	1				39	39.01	0.000256345	3901
17608						0	0.01						0	0.01	1	10	1				0.01	5	1	1			7	7.01	0.00142653	701
17609						0	0.01						0	0.01	1	2	2	1	1		0.01	19	9	5			33	33.01	0.000302939	3301
17610	1	1				2	2.01						0	0.01	201	4	3	1			0.01	4	4	2	1		11	11.01	0.000908265	221301
17611	2					2	2.01						0	0.01	201						0.01	8					8	8.01	0.00124844	161001
17612	2					2	2.01						0	0.01	201	3	2				0.01	17					17	17.01	0.000587889	341901
17613						0	0.01						0	0.01	1	2	1	1			0.01	7	2	2			11	11.01	0.000908265	1101
17614	3					3	3.01						0	0.01	301	6	2				0.01	4	1				5	5.01	0.00199601	150801
17615	3					3	3.01						0	0.01	301	43					0.01						0	0.01	1	301
17616						0	0.01						0	0.01	1						0.01						0	0.01	1	1
17617						0	0.01						0	0.01	1	27					0.01	14					14	14.01	0.000713776	1401
17618						0	0.01						0	0.01	1	3					0.01	16	6	1			23	23.01	0.000434594	2301
17619						0	0.01						0	0.01	1						0.01	34					34	34.01	0.000294031	3401
17620						0	0.01						0	0.01	1						0.01						0	0.01	1	1
17621						0	0.01						0	0.01	1	25					0.01	18	1				19	19.01	0.000526039	1901
17622						0	0.01						0	0.01	1	6	4				0.01	19	1				20	20.01	0.00049975	2001
17623						0	0.01						0	0.01	1	44					0.01						0	0.01	1	1
17624						0	0.01						0	0.01	1						0.01						0	0.01	1	1
17625						0	0.01						0	0.01	1	8	5				0.01	1					1	1.01	0.00990099	101
17626						0	0.01						0	0.01	1	3	1	1			0.01	1					1	1.01	0.00990099	101
17627						0	0.01						0	0.01	1	10					0.01	33					33	33.01	0.000302939	3301
17628						0	0.01						0	0.01	1	6	5				0.01	2					2	2.01	0.00497512	201
17629						0	0.01						0	0.01	1						0.01	43					43	43.01	0.000232504	4301
17630						0	0.01						0	0.01	1	3					0.01	34					34	34.01	0.000294031	3401
17631						0	0.01						0	0.01	1	29	3	2	1		0.01	1	1				2	2.01	0.00497512	201
17632						0	0.01						0	0.01	1	2	1				0.01	18	3	1			22	22.01	0.000454339	2201
17633						0	0.01						0	0.01	1	6	3				0.01	4	3	1	1		9	9.01	0.00110988	901
17634						0	0.01						0	0.01	1	3	3	1			0.01	6					6	6.01	0.00166389	601
17635						0	0.01						0	0.01	1	16	1				0.01	2					2	2.01	0.00497512	201
17636						0	0.01						0	0.01	1	2	2				0.01	17	6	1			24	24.01	0.000416493	2401
17637						0	0.01						0	0.01	1	20	3	1			0.01	1	1	1			3	3.01	0.00332226	301
17638						0	0.01						0	0.01	1	2	1				0.01	4	3	1	1		9	9.01	0.00110988	901
17639						0	0.01						0	0.01	1	1	1				0.01	4					4	4.01	0.00249377	401
17640						0	0.01						0	0.01	1	7	1				0.01	8	2				10	10.01	0.000999001	1001
17641						0	0.01						0	0.01	1	9					0.01						0	0.01	1	1
17642						0	0.01						0	0.01	1	37					0.01						0	0.01	1	1
17643						0	0.01						0	0.01	1	43	1	1			0.01						0	0.01	1	1
17644						0	0.01						0	0.01	1	1	1				0.01	34	4	1			39	39.01	0.000256345	3901
17645						0	0.01	4					4	4.01	0.00249377						0.01	43					43	43.01	0.000232504	10.7257
17646						0	0.01						0	0.01	1	1					0.01						0	0.01	1	1
17647						0	0.01	4					4	4.01	0.00249377						0.01	45					45	45.01	0.000222173	11.2244
17648	4					4	4.01						0	0.01	401	3					0.01	22					22	22.01	0.000454339	882601
17649	4					4	4.01						0	0.01	401	44					0.01	1					1	1.01	0.00990099	40501
17650	2	1				3	3.01						0	0.01	301						0.01	45					45	45.01	0.000222173	1354801
17651						0	0.01						0	0.01	1	7					0.01						0	0.01	1	1
17652	3					3	3.01						0	0.01	301	1					0.01	3					3	3.01	0.00332226	90601
17653	1					1	1.01	1					1	1.01	1	21					0.01	1					1	1.01	0.00990099	101
17654						0	0.01						0	0.01	1	2	2	2			0.01	17					17	17.01	0.000587889	1701
17655						0	0.01						0	0.01	1	40					0.01						0	0.01	1	1
17656						0	0.01						0	0.01	1	1					0.01	2	1				3	3.01	0.00332226	301
17657						0	0.01						0	0.01	1	1					0.01	6					6	6.01	0.00166389	601
17658	1					1	1.01						0	0.01	101	12	6	5			0.01	3	2	2			7	7.01	0.00142653	70801
17659						0	0.01						0	0.01	1	11					0.01	2					2	2.01	0.00497512	201
17660	1					1	1.01						0	0.01	101	4					0.01	22					22	22.01	0.000454339	222301
17661	1					1	1.01						0	0.01	101	1					0.01	12					12	12.01	0.000832639	121301
17662	2					2	2.01	2					2	2.01	1	3					0.01	10					10	10.01	0.000999001	1001
17663	4					4	4.01						0	0.01	401	40					0.01						0	0.01	1	401
17664	1					1	1.01						0	0.01	101	32					0.01	8					8	8.01	0.00124844	80901
17665	2	1				3	3.01						0	0.01	301						0.01	31	2				33	33.01	0.000302939	993601
17666	1					1	1.01	3					3	3.01	0.335548						0.01	5					5	5.01	0.00199601	168.11
17667						0	0.01	1					1	1.01	0.00990099						0.01	43	2				45	45.01	0.000222173	44.5644
17668						0	0.01	1					1	1.01	0.00990099	7	1	1			0.01	10	2				12	12.01	0.000832639	11.8911
17669						0	0.01	1					1	1.01	0.00990099	30					0.01	1					1	1.01	0.00990099	1
17670	1					1	1.01						0	0.01	101	1					0.01						0	0.01	1	101
17671						0	0.01	2					2	2.01	0.00497512	20	2				0.01	18	3	1			22	22.01	0.000454339	10.9502
17672	2	1				3	3.01						0	0.01	301	12	1	1			0.01	7					7	7.01	0.00142653	211001
17673	2	1				3	3.01						0	0.01	301	3	3				0.01						0	0.01	1	301
17674	3	1				4	4.01						0	0.01	401	6	2				0.01	4	2	1			7	7.01	0.00142653	281101
17675	1					1	1.01						0	0.01	101	14	4				0.01	18					18	18.01	0.000555247	181901
17676	2	1				3	3.01						0	0.01	301	2					0.01	39					39	39.01	0.000256345	1174201
17677	2					2	2.01	1	1				2	2.01	1	36					0.01	5					5	5.01	0.00199601	501
17678	2					2	2.01	2					2	2.01	1	1					0.01	39	4				43	43.01	0.000232504	4301
17679	4					4	4.01						0	0.01	401	31					0.01	12	1				13	13.01	0.00076864	521701
17680	4					4	4.01						0	0.01	401	43					0.01						0	0.01	1	401
17681						0	0.01						0	0.01	1						0.01						0	0.01	1	1
17682	2	1				3	3.01	1					1	1.01	2.9802	17					0.01	27					27	27.01	0.000370233	8049.51
17683						0	0.01						0	0.01	1						0.01						0	0.01	1	1
17684						0	0.01						0	0.01	1						0.01						0	0.01	1	1
17685						0	0.01						0	0.01	1						0.01	1					1	1.01	0.00990099	101
17686						0	0.01						0	0.01	1						0.01						0	0.01	1	1
17687						0	0.01						0	0.01	1						0.01						0	0.01	1	1
17688	2					2	2.01	2					2	2.01	1						0.01	44					44	44.01	0.000227221	4401
17689	3					3	3.01						0	0.01	301	43					0.01						0	0.01	1	301
17690	1					1	1.01	2					2	2.01	0.502488	37					0.01						0	0.01	1	0.502488
17691	1					1	1.01	2					2	2.01	0.502488	25	1				0.01	4					4	4.01	0.00249377	201.498
17692	1					1	1.01	1					1	1.01	1						0.01						0	0.01	1	1
17693	1					1	1.01	1	1	1			3	3.01	0.335548						0.01	44					44	44.01	0.000227221	1476.75
17694	4					4	4.01						0	0.01	401	44					0.01						0	0.01	1	401
17695						0	0.01						0	0.01	1						0.01						0	0.01	1	1
17696	4					4	4.01						0	0.01	401	44					0.01						0	0.01	1	401
17697						0	0.01						0	0.01	1						0.01						0	0.01	1	1
17698						0	0.01						0	0.01	1						0.01						0	0.01	1	1
17699						0	0.01						0	0.01	1	13					0.01	29					29	29.01	0.000344709	2901
17700	4					4	4.01						0	0.01	401	44					0.01						0	0.01	1	401
17701						0	0.01	4					4	4.01	0.00249377						0.01	44					44	44.01	0.000227221	10.9751
17702	4					4	4.01						0	0.01	401	34					0.01						0	0.01	1	401
17703	1	1				2	2.01	2					2	2.01	1						0.01	44					44	44.01	0.000227221	4401
17704	1					1	1.01						0	0.01	101						0.01						0	0.01	1	101
17705	2					2	2.01						0	0.01	201	3					0.01	33					33	33.01	0.000302939	663501
17706	3					3	3.01						0	0.01	301	44					0.01						0	0.01	1	301
17707						0	0.01						0	0.01	1						0.01						0	0.01	1	1
17708	1					1	1.01						0	0.01	101						0.01						0	0.01	1	101
17709						0	0.01						0	0.01	1	1					0.01	4					4	4.01	0.00249377	401
17710						0	0.01						0	0.01	1						0.01						0	0.01	1	1
17711	2					2	2.01						0	0.01	201	32					0.01						0	0.01	1	201
17712	1					1	1.01	1					1	1.01	1	7	2				0.01	6					6	6.01	0.00166389	601
17713	4					4	4.01						0	0.01	401	11					0.01						0	0.01	1	401
17714	3	1				4	4.01						0	0.01	401	1	1	1			0.01	23	13				36	36.01	0.000277701	1.444e+06
17715	1					1	1.01						0	0.01	101						0.01						0	0.01	1	101
17716	2					2	2.01	2					2	2.01	1						0.01	45					45	45.01	0.000222173	4501
17717						0	0.01						0	0.01	1						0.01	3	1				4	4.01	0.00249377	401
17718						0	0.01						0	0.01	1						0.01						0	0.01	1	1
17719	4					4	4.01						0	0.01	401	39					0.01	4					4	4.01	0.00249377	160801
17720						0	0.01	4					4	4.01	0.00249377						0.01	45					45	45.01	0.000222173	11.2244
17721	4					4	4.01						0	0.01	401	45					0.01						0	0.01	1	401
17722						0	0.01	4					4	4.01	0.00249377						0.01	45					45	45.01	0.000222173	11.2244
17723	1					1	1.01	3					3	3.01	0.335548	16					0.01	28					28	28.01	0.000357015	939.87
17724						0	0.01						0	0.01	1						0.01						0	0.01	1	1
17725						0	0.01						0	0.01	1						0.01						0	0.01	1	1
17726						0	0.01						0	0.01	1						0.01						0	0.01	1	1
17727						0	0.01	4					4	4.01	0.00249377						0.01	45					45	45.01	0.000222173	11.2244
17728						0	0.01						0	0.01	1						0.01						0	0.01	1	1
17729						0	0.01	4					4	4.01	0.00249377						0.01	45					45	45.01	0.000222173	11.2244
17730						0	0.01						0	0.01	1						0.01						0	0.01	1	1
17731						0	0.01						0	0.01	1						0.01						0	0.01	1	1
17732						0	0.01	3	1				4	4.01	0.00249377						0.01	45					45	45.01	0.000222173	11.2244
17733	4					4	4.01						0	0.01	401	45					0.01						0	0.01	1	401
17734						0	0.01						0	0.01	1	1					0.01						0	0.01	1	1
17735						0	0.01	1					1	1.01	0.00990099	1					0.01	18	2				20	20.01	0.00049975	19.8119
17736	3					3	3.01						0	0.01	301	2					0.01						0	0.01	1	301
17737	4					4	4.01						0	0.01	401	4					0.01	42					42	42.01	0.000238039	1.6846e+06
17738						0	0.01						0	0.01	1						0.01						0	0.01	1	1
17739						0	0.01	4					4	4.01	0.00249377						0.01	46					46	46.01	0.000217344	11.4738
17740	4					4	4.01						0	0.01	401						0.01	43					43	43.01	0.000232504	1.7247e+06
17741	1					1	1.01	1					1	1.01	1	1					0.01						0	0.01	1	1
17742	1					1	1.01						0	0.01	101						0.01	36	1				37	37.01	0.000270197	373801
17743	4					4	4.01						0	0.01	401	46					0.01						0	0.01	1	401
17744	4					4	4.01						0	0.01	401	43					0.01						0	0.01	1	401
17745						0	0.01						0	0.01	1						0.01						0	0.01	1	1
17746	1	1	1			3	3.01						0	0.01	301	46					0.01						0	0.01	1	301
17747						0	0.01						0	0.01	1	26					0.01						0	0.01	1	1
17748	1					1	1.01						0	0.01	101						0.01						0	0.01	1	101
17749						0	0.01						0	0.01	1	1					0.01	39					39	39.01	0.000256345	3901
17750	2	1	1			4	4.01						0	0.01	401	6	2	2			0.01	13	1				14	14.01	0.000713776	561801
17751	3					3	3.01						0	0.01	301	35					0.01						0	0.01	1	301
17752	4					4	4.01						0	0.01	401	36					0.01						0	0.01	1	401
17753						0	0.01	4					4	4.01	0.00249377						0.01	46					46	46.01	0.000217344	11.4738
17754						0	0.01						0	0.01	1						0.01						0	0.01	1	1
17755	2					2	2.01						0	0.01	201	1					0.01						0	0.01	1	201
17756						0	0.01						0	0.01	1						0.01						0	0.01	1	1
17757	3	1				4	4.01						0	0.01	401						0.01	40	1				41	41.01	0.000243843	1.6445e+06
17758	3					3	3.01						0	0.01	301	15					0.01	20	1	1			22	22.01	0.000454339	662501
17759						0	0.01	1	1				2	2.01	0.00497512	7	1	1			0.01	1					1	1.01	0.00990099	0.502488
17760	1					1	1.01	2					2	2.01	0.502488						0.01	44					44	44.01	0.000227221	2211.45
17761	3					3	3.01						0	0.01	301	13	7	1			0.01	12					12	12.01	0.000832639	361501
17762						0	0.01						0	0.01	1						0.01						0	0.01	1	1
17763	3					3	3.01						0	0.01	301	6	4				0.01	12	3	1			16	16.01	0.00062461	481901
17764	2					2	2.01	1					1	1.01	1.9901	5	1				0.01	1	1				2	2.01	0.00497512	400.01
17765	2	1				3	3.01	1					1	1.01	2.9802	6	6	2			0.01	10	6	5	2		23	23.01	0.000434594	6857.44
17766						0	0.01						0	0.01	1						0.01						0	0.01	1	1
17767	2					2	2.01	1					1	1.01	1.9901	22					0.01	3					3	3.01	0.00332226	599.02
17768	2	1				3	3.01						0	0.01	301	3	2	1			0.01						0	0.01	1	301
17769	2					2	2.01	1					1	1.01	1.9901						0.01						0	0.01	1	1.9901
17770	4					4	4.01						0	0.01	401	21					0.01	25					25	25.01	0.00039984	1.0029e+06
17771						0	0.01	1	1				2	2.01	0.00497512	7					0.01	32	1				33	33.01	0.000302939	16.4229
17772	4					4	4.01						0	0.01	401	46					0.01						0	0.01	1	401
17773						0	0.01	4					4	4.01	0.00249377	22	1				0.01	23					23	23.01	0.000434594	5.73815
17774	1					1	1.01	3					3	3.01	0.335548						0.01	46					46	46.01	0.000217344	1543.86
17775	1					1	1.01						0	0.01	101						0.01	1					1	1.01	0.00990099	10201
17776	4					4	4.01						0	0.01	401	36	2				0.01						0	0.01	1	401
17777	1	1				2	2.01	2					2	2.01	1	1					0.01	42					42	42.01	0.000238039	4201
17778	1					1	1.01						0	0.01	101						0.01						0	0.01	1	101
17779	2					2	2.01						0	0.01	201	38					0.01	5					5	5.01	0.00199601	100701
17780	2					2	2.01	1					1	1.01	1.9901	2					0.01	39					39	39.01	0.000256345	7763.38
17781						0	0.01	4					4	4.01	0.00249377						0.01	46					46	46.01	0.000217344	11.4738
17782	2	1				3	3.01						0	0.01	301	1	1				0.01	12	4	1			17	17.01	0.000587889	512001
17783	3	1				4	4.01						0	0.01	401	28	4				0.01	2	1				3	3.01	0.00332226	120701
17784	3					3	3.01						0	0.01	301	11					0.01						0	0.01	1	301
17785						0	0.01						0	0.01	1	2	1	1	1		0.01	1	1	1			3	3.01	0.00332226	301
17786	1	1				2	2.01						0	0.01	201	3	1				0.01	3	1				4	4.01	0.00249377	80601
17787	2					2	2.01						0	0.01	201	14	1				0.01	12	3				15	15.01	0.000666223	301701
17788	3					3	3.01						0	0.01	301	40					0.01						0	0.01	1	301
17789	1	1				2	2.01						0	0.01	201	16	4				0.01	7					7	7.01	0.00142653	140901
17790	2					2	2.01	2					2	2.01	1						0.01	43	1				44	44.01	0.000227221	4401
17791	3					3	3.01						0	0.01	301	16					0.01	27					27	27.01	0.000370233	813001
17792	1					1	1.01	3					3	3.01	0.335548	20					0.01	11	11				22	22.01	0.000454339	738.542
17793	1					1	1.01	1					1	1.01	1	12	5				0.01	5					5	5.01	0.00199601	501
17794	1					1	1.01						0	0.01	101	42					0.01						0	0.01	1	101
17795	3					3	3.01	1					1	1.01	2.9802						0.01	41	4				45	45.01	0.000222173	13413.9
17796	3					3	3.01	1					1	1.01	2.9802	7	4				0.01	30	4				34	34.01	0.000294031	10135.7
17797	1					1	1.01						0	0.01	101						0.01						0	0.01	1	101
17798	1	1				2	2.01						0	0.01	201	5	3	1			0.01	27	4				31	31.01	0.000322477	623301
17799	2					2	2.01	1					1	1.01	1.9901	27					0.01						0	0.01	1	1.9901
17800	2	1				3	3.01						0	0.01	301	1	1				0.01	1					1	1.01	0.00990099	30401
17801						0	0.01	4					4	4.01	0.00249377						0.01	45					45	45.01	0.000222173	11.2244
17802	1					1	1.01	3					3	3.01	0.335548	21					0.01	4					4	4.01	0.00249377	134.555
17803	1					1	1.01	3					3	3.01	0.335548						0.01	42	1				43	43.01	0.000232504	1443.19
17804	4					4	4.01						0	0.01	401	22					0.01	23					23	23.01	0.000434594	922701
17805	1					1	1.01	3					3	3.01	0.335548	1					0.01	44					44	44.01	0.000227221	1476.75
17806	1					1	1.01						0	0.01	101	3	1				0.01	12					12	12.01	0.000832639	121301
17807						0	0.01						0	0.01	1						0.01						0	0.01	1	1
17808	2					2	2.01						0	0.01	201	3					0.01						0	0.01	1	201
17809						0	0.01						0	0.01	1						0.01						0	0.01	1	1
17810						0	0.01	4					4	4.01	0.00249377						0.01	42					42	42.01	0.000238039	10.4763
17811						0	0.01	4					4	4.01	0.00249377						0.01	43					43	43.01	0.000232504	10.7257
17812	4					4	4.01						0	0.01	401	43					0.01						0	0.01	1	401
17813						0	0.01						0	0.01	1						0.01						0	0.01	1	1
17814	3					3	3.01	1					1	1.01	2.9802	7					0.01	32	1				33	33.01	0.000302939	9837.63
17815	1					1	1.01						0	0.01	101	4	3				0.01	1					1	1.01	0.00990099	10201
17816						0	0.01	4					4	4.01	0.00249377						0.01	43					43	43.01	0.000232504	10.7257
17817	2					2	2.01	1					1	1.01	1.9901	1	1				0.01						0	0.01	1	1.9901
17818	2					2	2.01						0	0.01	201	2					0.01						0	0.01	1	201
17819						0	0.01						0	0.01	1						0.01						0	0.01	1	1
17820						0	0.01	3					3	3.01	0.00332226						0.01	1	1				2	2.01	0.00497512	0.667774
17821	4					4	4.01						0	0.01	401	43					0.01						0	0.01	1	401
17822	3					3	3.01						0	0.01	301	43					0.01						0	0.01	1	301
17823						0	0.01						0	0.01	1						0.01	2	2				4	4.01	0.00249377	401
17824	4					4	4.01						0	0.01	401	19					0.01						0	0.01	1	401
17825	2	1				3	3.01						0	0.01	301	11					0.01	6					6	6.01	0.00166389	180901
17826	1	1	1			3	3.01						0	0.01	301	19					0.01	6	2	1			9	9.01	0.00110988	271201
17827						0	0.01	1					1	1.01	0.00990099						0.01	1					1	1.01	0.00990099	1
17828						0	0.01						0	0.01	1						0.01						0	0.01	1	1
17829	2	1				3	3.01	1					1	1.01	2.9802	4					0.01	25					25	25.01	0.00039984	7453.48
17830	1	1	1			3	3.01						0	0.01	301	7	5	1			0.01	9	2				11	11.01	0.000908265	331401
17831						0	0.01						0	0.01	1						0.01	5					5	5.01	0.00199601	501
17832	3					3	3.01						0	0.01	301	3					0.01	37					37	37.01	0.000270197	1.114e+06
17833	2	1				3	3.01	1					1	1.01	2.9802	9	4				0.01	5	2				7	7.01	0.00142653	2089.12
17834	4					4	4.01						0	0.01	401	33					0.01						0	0.01	1	401
17835						0	0.01	1					1	1.01	0.00990099	3	1				0.01	30	9				39	39.01	0.000256345	38.6238
17836	3					3	3.01						0	0.01	301	27					0.01	1					1	1.01	0.00990099	30401
17837	2					2	2.01						0	0.01	201	26	7	1			0.01						0	0.01	1	201
17838	3	1				4	4.01						0	0.01	401	38					0.01						0	0.01	1	401
17839	4					4	4.01						0	0.01	401	21					0.01						0	0.01	1	401
17840	3					3	3.01						0	0.01	301	17					0.01	20					20	20.01	0.00049975	602301
17841						0	0.01	4					4	4.01	0.00249377						0.01	43					43	43.01	0.000232504	10.7257
17842	1					1	1.01						0	0.01	101						0.01	14	1				15	15.01	0.000666223	151601
17843	1					1	1.01						0	0.01	101						0.01	1	1				2	2.01	0.00497512	20301
17844	1					1	1.01	2					2	2.01	0.502488	2					0.01	36	2				38	38.01	0.000263089	1909.96
17845						0	0.01						0	0.01	1	1					0.01	7					7	7.01	0.00142653	701
17846						0	0.01						0	0.01	1						0.01						0	0.01	1	1
17847						0	0.01						0	0.01	1						0.01						0	0.01	1	1
17848						0	0.01						0	0.01	1						0.01						0	0.01	1	1
17849						0	0.01						0	0.01	1						0.01						0	0.01	1	1
17850						0	0.01						0	0.01	1						0.01						0	0.01	1	1
17851	1					1	1.01						0	0.01	101	25	1				0.01						0	0.01	1	101
17852	2	2				4	4.01						0	0.01	401	31	8				0.01	2	1				3	3.01	0.00332226	120701
17853	1					1	1.01	1	1				2	2.01	0.502488	1					0.01	1					1	1.01	0.00990099	50.7512
17854	3					3	3.01						0	0.01	301	22	21				0.01						0	0.01	1	301
17855						0	0.01	4					4	4.01	0.00249377						0.01	43					43	43.01	0.000232504	10.7257
17856	1	1				2	2.01	2					2	2.01	1	2					0.01	41					41	41.01	0.000243843	4101
17857	1					1	1.01	1					1	1.01	1						0.01						0	0.01	1	1
17858						0	0.01						0	0.01	1						0.01	1					1	1.01	0.00990099	101
17859						0	0.01						0	0.01	1						0.01						0	0.01	1	1
17860						0	0.01						0	0.01	1	1					0.01	13	8				21	21.01	0.000475964	2101
17861	1					1	1.01						0	0.01	101	8	3				0.01	3	2				5	5.01	0.00199601	50601
17862						0	0.01						0	0.01	1	1					0.01						0	0.01	1	1
17863						0	0.01						0	0.01	1						0.01						0	0.01	1	1
17864	3	1				4	4.01						0	0.01	401	16					0.01	18					18	18.01	0.000555247	722201
17865	1					1	1.01	2					2	2.01	0.502488	4					0.01	28	1				29	29.01	0.000344709	1457.72
17866						0	0.01	1					1	1.01	0.00990099						0.01	5	5				10	10.01	0.000999001	9.91089
17867	1					1	1.01	2					2	2.01	0.502488						0.01	9					9	9.01	0.00110988	452.741
17868	1	1				2	2.01	1					1	1.01	1.9901	3					0.01	19					19	19.01	0.000526039	3783.18
17869	4					4	4.01						0	0.01	401	3	2	1			0.01	3	1				4	4.01	0.00249377	160801
17870	3					3	3.01						0	0.01	301	6	1	1			0.01	10	2	2	1		15	15.01	0.000666223	451801
17871	4					4	4.01						0	0.01	401	12					0.01	7	2	1			10	10.01	0.000999001	401401
17872	2	1				3	3.01						0	0.01	301	5	1				0.01	19	10	3	1		33	33.01	0.000302939	993601
17873	1	1				2	2.01						0	0.01	201	12	1				0.01	14	6	3	1		24	24.01	0.000416493	482601
17874	2	1				3	3.01	1					1	1.01	2.9802	3	2	1			0.01	2	1				3	3.01	0.00332226	897.04
17875	2					2	2.01						0	0.01	201	31					0.01	3					3	3.01	0.00332226	60501
17876						0	0.01	4					4	4.01	0.00249377						0.01	43					43	43.01	0.000232504	10.7257
17877	1	1				2	2.01						0	0.01	201	3					0.01	2	2	1			5	5.01	0.00199601	100701
17878	3					3	3.01	1					1	1.01	2.9802	39	2				0.01						0	0.01	1	2.9802
17879	2	1	1			4	4.01						0	0.01	401						0.01	40	1				41	41.01	0.000243843	1.6445e+06
17880	2					2	2.01						0	0.01	201	1	1				0.01						0	0.01	1	201
17881						0	0.01						0	0.01	1	3					0.01	1					1	1.01	0.00990099	101
17882	1					1	1.01						0	0.01	101	2	2				0.01	7	1				8	8.01	0.00124844	80901
17883	1					1	1.01						0	0.01	101	2					0.01						0	0.01	1	101
17884	2					2	2.01						0	0.01	201	33					0.01						0	0.01	1	201
17885						0	0.01						0	0.01	1						0.01	20					20	20.01	0.00049975	2001
17886	1					1	1.01	2					2	2.01	0.502488						0.01	34					34	34.01	0.000294031	1708.96
17887	1	1				2	2.01						0	0.01	201						0.01	22					22	22.01	0.000454339	442401
17888	1	1				2	2.01						0	0.01	201	11					0.01						0	0.01	1	201
17889	1	1				2	2.01						0	0.01	201	10	3	3			0.01	2					2	2.01	0.00497512	40401
17890						0	0.01						0	0.01	1	1					0.01						0	0.01	1	1
17891	1					1	1.01	1					1	1.01	1						0.01						0	0.01	1	1
17892	1	1				2	2.01						0	0.01	201	24	3				0.01	6					6	6.01	0.00166389	120801
17893	1	1				2	2.01						0	0.01	201	3					0.01	8	4	3			15	15.01	0.000666223	301701
17894	2					2	2.01						0	0.01	201	6					0.01	12	1	1			14	14.01	0.000713776	281601
17895	1					1	1.01						0	0.01	101	10	2				0.01	1					1	1.01	0.00990099	10201
17896						0	0.01	2					2	2.01	0.00497512	14	3				0.01	3	2				5	5.01	0.00199601	2.49254
17897	1	1				2	2.01						0	0.01	201	11	1				0.01	21	1	1			23	23.01	0.000434594	462501
17898	2					2	2.01						0	0.01	201	1	1				0.01	6	1	1			8	8.01	0.00124844	161001
17899	1					1	1.01	1					1	1.01	1	38					0.01	5					5	5.01	0.00199601	501
17900	1					1	1.01						0	0.01	101	5	4	2			0.01	8	3	1			12	12.01	0.000832639	121301
17901	4					4	4.01						0	0.01	401	43					0.01						0	0.01	1	401
17902	3					3	3.01						0	0.01	301	19	1				0.01	6	1				7	7.01	0.00142653	211001
17903	4					4	4.01						0	0.01	401	16					0.01	4	1				5	5.01	0.00199601	200901
17904	4					4	4.01						0	0.01	401	2					0.01	6	4	1	1		12	12.01	0.000832639	481601
17905						0	0.01						0	0.01	1	2	1				0.01	2					2	2.01	0.00497512	201
17906						0	0.01						0	0.01	1	4					0.01	2	1				3	3.01	0.00332226	301
17907	1					1	1.01	2					2	2.01	0.502488	3	3				0.01	16					16	16.01	0.00062461	804.483
17908	1	1	1			3	3.01						0	0.01	301	18	6	3			0.01	1	1				2	2.01	0.00497512	60501
17909	2					2	2.01						0	0.01	201	12					0.01	12	2	1			15	15.01	0.000666223	301701
17910	2					2	2.01	1					1	1.01	1.9901	28					0.01						0	0.01	1	1.9901
17911	2	1				3	3.01						0	0.01	301	8	5	3			0.01	12	3	2			17	17.01	0.000587889	512001
17912	3					3	3.01						0	0.01	301	25	1	1			0.01	1					1	1.01	0.00990099	30401
17913	3					3	3.01						0	0.01	301	13					0.01	23					23	23.01	0.000434594	692601
17914	1					1	1.01	1					1	1.01	1	3	2				0.01	13					13	13.01	0.00076864	1301
17915	1	1				2	2.01						0	0.01	201	1					0.01						0	0.01	1	201
17916	3					3	3.01						0	0.01	301	32					0.01						0	0.01	1	301
17917	2	1				3	3.01						0	0.01	301	2					0.01	1					1	1.01	0.00990099	30401
17918	1	1				2	2.01	1					1	1.01	1.9901	6					0.01						0	0.01	1	1.9901
17919	2					2	2.01						0	0.01	201	8	4	3	2		0.01	2					2	2.01	0.00497512	40401
17920	2					2	2.01						0	0.01	201	8					0.01	3	2				5	5.01	0.00199601	100701
17921						0	0.01						0	0.01	1	9	3	1			0.01	6	4	3	1		14	14.01	0.000713776	1401
17922						0	0.01						0	0.01	1	3					0.01	15	4				19	19.01	0.000526039	1901
17923						0	0.01						0	0.01	1	2					0.01	37	2				39	39.01	0.000256345	3901
17924						0	0.01						0	0.01	1						0.01	43					43	43.01	0.000232504	4301
17925						0	0.01						0	0.01	1	37					0.01	2					2	2.01	0.00497512	201
17926						0	0.01						0	0.01	1	1					0.01	40	1	1			42	42.01	0.000238039	4201
17927						0	0.01						0	0.01	1						0.01	6					6	6.01	0.00166389	601
17928						0	0.01						0	0.01	1	6					0.01	33					33	33.01	0.000302939	3301
17929						0	0.01						0	0.01	1	2	1	1			0.01	4	1				5	5.01	0.00199601	501
17930						0	0.01						0	0.01	1						0.01	4					4	4.01	0.00249377	401
17931						0	0.01						0	0.01	1	5					0.01	10	9	3			22	22.01	0.000454339	2201
17932						0	0.01						0	0.01	1						0.01	38					38	38.01	0.000263089	3801
17933						0	0.01						0	0.01	1						0.01	34					34	34.01	0.000294031	3401
17934						0	0.01	4					4	4.01	0.00249377						0.01	36					36	36.01	0.000277701	8.98005
17935						0	0.01	1					1	1.01	0.00990099	2					0.01	15					15	15.01	0.000666223	14.8614
17936	3	1				4	4.01						0	0.01	401	17	7				0.01	6	1				7	7.01	0.00142653	281101
17937						0	0.01						0	0.01	1	4					0.01						0	0.01	1	1
17938	1					1	1.01						0	0.01	101	6	1				0.01	2	1				3	3.01	0.00332226	30401
17939	2					2	2.01						0	0.01	201	27	3				0.01						0	0.01	1	201
17940	1	1				2	2.01						0	0.01	201	10	1				0.01	1					1	1.01	0.00990099	20301
17941						0	0.01						0	0.01	1	3	1	1			0.01	2					2	2.01	0.00497512	201
17942	3					3	3.01						0	0.01	301	24					0.01	12					12	12.01	0.000832639	361501
17943						0	0.01						0	0.01	1	20					0.01	8					8	8.01	0.00124844	801
17944						0	0.01						0	0.01	1						0.01	1					1	1.01	0.00990099	101
17945						0	0.01						0	0.01	1	1					0.01	2					2	2.01	0.00497512	201
17946						0	0.01						0	0.01	1						0.01						0	0.01	1	1
17947						0	0.01	4					4	4.01	0.00249377						0.01	1					1	1.01	0.00990099	0.25187
17948						0	0.01						0	0.01	1	2					0.01						0	0.01	1	1
17949						0	0.01						0	0.01	1						0.01						0	0.01	1	1
17950	4					4	4.01						0	0.01	401	29	2				0.01	11					11	11.01	0.000908265	441501
17951						0	0.01	4					4	4.01	0.00249377						0.01	47					47	47.01	0.000212721	11.7232
17952	2					2	2.01						0	0.01	201	4					0.01						0	0.01	1	201
17953	3					3	3.01						0	0.01	301	43	2				0.01						0	0.01	1	301
17954						0	0.01	1					1	1.01	0.00990099						0.01	47					47	47.01	0.000212721	46.5446
17955						0	0.01						0	0.01	1	5	1				0.01	4					4	4.01	0.00249377	401
17956						0	0.01	4					4	4.01	0.00249377	4					0.01	24					24	24.01	0.000416493	5.98753
17957	1					1	1.01	1					1	1.01	1	9	8	1			0.01	1					1	1.01	0.00990099	101
17958						0	0.01						0	0.01	1	6	4				0.01	3	2	1	1		7	7.01	0.00142653	701
17959	1	1				2	2.01						0	0.01	201	1					0.01						0	0.01	1	201
17960						0	0.01						0	0.01	1	11	3				0.01						0	0.01	1	1
17961	1					1	1.01						0	0.01	101	8					0.01	1	1				2	2.01	0.00497512	20301
17962	1					1	1.01						0	0.01	101	10	1				0.01	10	2				12	12.01	0.000832639	121301
17963	1					1	1.01	3					3	3.01	0.335548	9					0.01	37					37	37.01	0.000270197	1241.86
17964						0	0.01	4					4	4.01	0.00249377						0.01	47					47	47.01	0.000212721	11.7232
17965	1					1	1.01						0	0.01	101	3					0.01	1					1	1.01	0.00990099	10201
17966	4					4	4.01						0	0.01	401	47					0.01						0	0.01	1	401
17967	1					1	1.01						0	0.01	101	44					0.01						0	0.01	1	101
17968						0	0.01	3					3	3.01	0.00332226	12	3				0.01	3	2				5	5.01	0.00199601	1.66445
17969						0	0.01	1					1	1.01	0.00990099	6	2				0.01						0	0.01	1	0.00990099
17970	1					1	1.01	2					2	2.01	0.502488	5					0.01	3					3	3.01	0.00332226	151.249
17971	1					1	1.01						0	0.01	101	3	1	1			0.01	2	2	1			5	5.01	0.00199601	50601
17972	2	1				3	3.01	1					1	1.01	2.9802	11	5				0.01	13	4	2	1		20	20.01	0.00049975	5963.38
17973						0	0.01	1	1				2	2.01	0.00497512						0.01	14					14	14.01	0.000713776	6.97015
17974	1					1	1.01						0	0.01	101	1					0.01	23					23	23.01	0.000434594	232401
17975						0	0.01						0	0.01	1						0.01	1					1	1.01	0.00990099	101
17976						0	0.01						0	0.01	1						0.01						0	0.01	1	1
17977	3					3	3.01	1					1	1.01	2.9802	4	3				0.01	37					37	37.01	0.000270197	11029.7
17978						0	0.01	4					4	4.01	0.00249377	1					0.01	43					43	43.01	0.000232504	10.7257
17979	1					1	1.01	3					3	3.01	0.335548	21	1				0.01	12	6	1			19	19.01	0.000526039	637.877
17980						0	0.01						0	0.01	1						0.01						0	0.01	1	1
17981	1					1	1.01						0	0.01	101	1					0.01	22					22	22.01	0.000454339	222301
17982						0	0.01						0	0.01	1	10					0.01						0	0.01	1	1
17983						0	0.01						0	0.01	1						0.01						0	0.01	1	1
17984						0	0.01						0	0.01	1						0.01						0	0.01	1	1
17985	4					4	4.01						0	0.01	401	16					0.01	30					30	30.01	0.000333222	1.2034e+06
17986	4					4	4.01						0	0.01	401	39	4				0.01	1					1	1.01	0.00990099	40501
17987	3					3	3.01	1					1	1.01	2.9802	23	2				0.01						0	0.01	1	2.9802
17988						0	0.01						0	0.01	1						0.01						0	0.01	1	1
17989	3					3	3.01						0	0.01	301	13					0.01						0	0.01	1	301
17990	2					2	2.01						0	0.01	201	8	2				0.01	14	6				20	20.01	0.00049975	402201
17991	1					1	1.01	2					2	2.01	0.502488						0.01	1					1	1.01	0.00990099	50.7512
17992	2					2	2.01						0	0.01	201	4	1				0.01						0	0.01	1	201
17993	2					2	2.01	2					2	2.01	1	20					0.01	10					10	10.01	0.000999001	1001
17994						0	0.01	4					4	4.01	0.00249377						0.01	41					41	41.01	0.000243843	10.2269
17995	4					4	4.01						0	0.01	401	12	7	1			0.01	1					1	1.01	0.00990099	40501
17996						0	0.01						0	0.01	1	5					0.01						0	0.01	1	1
17997						0	0.01						0	0.01	1	9	3	1			0.01	1					1	1.01	0.00990099	101
17998						0	0.01	4					4	4.01	0.00249377	2	1				0.01	20					20	20.01	0.00049975	4.99002
17999						0	0.01	3	1				4	4.01	0.00249377						0.01	41					41	41.01	0.000243843	10.2269
18000	2					2	2.01	2					2	2.01	1	5					0.01	14	1				15	15.01	0.000666223	1501
18001	2	1	1			4	4.01						0	0.01	401						0.01						0	0.01	1	401
18002						0	0.01						0	0.01	1	2	2				0.01						0	0.01	1	1
18003	3					3	3.01						0	0.01	301	22	1				0.01	1					1	1.01	0.00990099	30401
18004	2	1				3	3.01						0	0.01	301	1					0.01	27	3				30	30.01	0.000333222	903301
18005	1	1				2	2.01	2					2	2.01	1	2					0.01	6	3	1			10	10.01	0.000999001	1001
18006	2					2	2.01						0	0.01	201	1					0.01	1					1	1.01	0.00990099	20301
18007						0	0.01						0	0.01	1	5	2				0.01	1					1	1.01	0.00990099	101
18008	4					4	4.01						0	0.01	401	2					0.01	2					2	2.01	0.00497512	80601
18009	2					2	2.01	2					2	2.01	1	1					0.01	46					46	46.01	0.000217344	4601
18010	4					4	4.01						0	0.01	401	44					0.01	1	1				2	2.01	0.00497512	80601
18011						0	0.01						0	0.01	1						0.01						0	0.01	1	1
18012	1					1	1.01						0	0.01	101	16					0.01						0	0.01	1	101
18013						0	0.01						0	0.01	1	2					0.01	5	2				7	7.01	0.00142653	701
18014						0	0.01	4					4	4.01	0.00249377	2	2				0.01	36	1				37	37.01	0.000270197	9.22943
18015	1					1	1.01						0	0.01	101	1					0.01	1					1	1.01	0.00990099	10201
18016						0	0.01	4					4	4.01	0.00249377	2					0.01	45					45	45.01	0.000222173	11.2244
18017						0	0.01						0	0.01	1						0.01	2					2	2.01	0.00497512	201
18018	3					3	3.01						0	0.01	301	40					0.01						0	0.01	1	301
18019	1	1				2	2.01	1					1	1.01	1.9901	15	1				0.01						0	0.01	1	1.9901
18020	3					3	3.01						0	0.01	301	17					0.01	1					1	1.01	0.00990099	30401
18021	1					1	1.01	3					3	3.01	0.335548	1					0.01	40					40	40.01	0.000249938	1342.53
18022						0	0.01						0	0.01	1	13					0.01	16					16	16.01	0.00062461	1601
18023						0	0.01						0	0.01	1	20					0.01						0	0.01	1	1
18024	2					2	2.01						0	0.01	201	24	8				0.01	1					1	1.01	0.00990099	20301
18025	4					4	4.01						0	0.01	401	26	1				0.01	2					2	2.01	0.00497512	80601
18026						0	0.01	1					1	1.01	0.00990099	2					0.01	13	4	3			20	20.01	0.00049975	19.8119
18027	3					3	3.01						0	0.01	301	8	1				0.01						0	0.01	1	301
18028						0	0.01						0	0.01	1						0.01	1					1	1.01	0.00990099	101
18029						0	0.01						0	0.01	1	13					0.01	6	1				7	7.01	0.00142653	701
18030						0	0.01						0	0.01	1	4					0.01	1					1	1.01	0.00990099	101
18031	1					1	1.01						0	0.01	101	14	5	3			0.01	1					1	1.01	0.00990099	10201
18032						0	0.01						0	0.01	1						0.01	3					3	3.01	0.00332226	301
18033						0	0.01	1					1	1.01	0.00990099	9					0.01	14					14	14.01	0.000713776	13.8713
18034	2					2	2.01						0	0.01	201	2	2				0.01	21	2				23	23.01	0.000434594	462501
18035						0	0.01						0	0.01	1	10					0.01	1					1	1.01	0.00990099	101
18036						0	0.01						0	0.01	1	2					0.01	3					3	3.01	0.00332226	301
18037						0	0.01						0	0.01	1						0.01						0	0.01	1	1
18038	2	1				3	3.01	1					1	1.01	2.9802	16	6				0.01	12	3	1			16	16.01	0.00062461	4771.3
18039	1					1	1.01						0	0.01	101	10	2	1	1		0.01						0	0.01	1	101
18040						0	0.01						0	0.01	1	11	1				0.01	3					3	3.01	0.00332226	301
18041	4					4	4.01						0	0.01	401	10					0.01	34					34	34.01	0.000294031	1.3638e+06
18042	1					1	1.01	2	1				3	3.01	0.335548	2					0.01	29					29	29.01	0.000344709	973.425
18043						0	0.01						0	0.01	1						0.01						0	0.01	1	1
18044						0	0.01						0	0.01	1						0.01						0	0.01	1	1
18045						0	0.01	4					4	4.01	0.00249377						0.01	49					49	49.01	0.00020404	12.2219
18046						0	0.01						0	0.01	1	3					0.01	1					1	1.01	0.00990099	101
18047	4					4	4.01						0	0.01	401	48					0.01						0	0.01	1	401
18048						0	0.01	4					4	4.01	0.00249377						0.01	45					45	45.01	0.000222173	11.2244
18049						0	0.01						0	0.01	1	4					0.01	2					2	2.01	0.00497512	201
18050	4					4	4.01						0	0.01	401	49					0.01						0	0.01	1	401
18051	2					2	2.01						0	0.01	201	6					0.01	2					2	2.01	0.00497512	40401
18052						0	0.01						0	0.01	1						0.01						0	0.01	1	1
18053	2					2	2.01	2					2	2.01	1	16					0.01	29	1				30	30.01	0.000333222	3001
18054						0	0.01						0	0.01	1	5	2				0.01	29	1	1			31	31.01	0.000322477	3101
18055						0	0.01						0	0.01	1	3					0.01	2	1				3	3.01	0.00332226	301
18056						0	0.01						0	0.01	1	5	3	2	1		0.01	3	1				4	4.01	0.00249377	401
18057	3					3	3.01						0	0.01	301	13					0.01	7					7	7.01	0.00142653	211001
18058	4					4	4.01						0	0.01	401	48					0.01						0	0.01	1	401
18059	3					3	3.01	1					1	1.01	2.9802	18					0.01	6					6	6.01	0.00166389	1791.1
18060						0	0.01	4					4	4.01	0.00249377						0.01	47					47	47.01	0.000212721	11.7232
18061						0	0.01	4					4	4.01	0.00249377						0.01	48					48	48.01	0.00020829	11.9726
18062	4					4	4.01						0	0.01	401	34					0.01						0	0.01	1	401
18063						0	0.01						0	0.01	1						0.01						0	0.01	1	1
18064						0	0.01						0	0.01	1						0.01						0	0.01	1	1
18065	4					4	4.01						0	0.01	401						0.01	17					17	17.01	0.000587889	682101
18066						0	0.01						0	0.01	1						0.01						0	0.01	1	1
18067	4					4	4.01						0	0.01	401	2					0.01	23	14	1			38	38.01	0.000263089	1.5242e+06
18068	4					4	4.01						0	0.01	401	38	1	1			0.01						0	0.01	1	401
18069	3					3	3.01						0	0.01	301	21					0.01	1					1	1.01	0.00990099	30401
18070	2					2	2.01	1					1	1.01	1.9901	14	1	1			0.01	22	1				23	23.01	0.000434594	4579.22
18071						0	0.01	4					4	4.01	0.00249377						0.01	45					45	45.01	0.000222173	11.2244
18072						0	0.01	3					3	3.01	0.00332226	3	1				0.01	27	1	1			29	29.01	0.000344709	9.63787
18073						0	0.01						0	0.01	1	13					0.01	5	2				7	7.01	0.00142653	701
18074	3					3	3.01						0	0.01	301	15	11				0.01	3	1				4	4.01	0.00249377	120701
18075						0	0.01						0	0.01	1	1					0.01						0	0.01	1	1
18076						0	0.01						0	0.01	1						0.01						0	0.01	1	1
18077						0	0.01						0	0.01	1	2					0.01	2	1				3	3.01	0.00332226	301
18078						0	0.01						0	0.01	1	1					0.01						0	0.01	1	1
18079						0	0.01	4					4	4.01	0.00249377	15					0.01	33					33	33.01	0.000302939	8.23192
18080						0	0.01	4					4	4.01	0.00249377	2	2				0.01	44					44	44.01	0.000227221	10.9751
18081						0	0.01						0	0.01	1						0.01						0	0.01	1	1
18082						0	0.01						0	0.01	1						0.01						0	0.01	1	1
18083						0	0.01						0	0.01	1						0.01						0	0.01	1	1
18084						0	0.01						0	0.01	1						0.01						0	0.01	1	1
18085						0	0.01						0	0.01	1						0.01						0	0.01	1	1
18086						0	0.01	3	1				4	4.01	0.00249377						0.01	45	4				49	49.01	0.00020404	12.2219
18087						0	0.01	4					4	4.01	0.00249377						0.01	49					49	49.01	0.00020404	12.2219
18088						0	0.01						0	0.01	1						0.01						0	0.01	1	1
18089	3					3	3.01						0	0.01	301	24					0.01	20					20	20.01	0.00049975	602301
18090						0	0.01						0	0.01	1						0.01						0	0.01	1	1
18091						0	0.01						0	0.01	1	1					0.01						0	0.01	1	1
18092						0	0.01						0	0.01	1						0.01						0	0.01	1	1
18093						0	0.01	3	1				4	4.01	0.00249377	10					0.01	17	1	1			19	19.01	0.000526039	4.74065
18094	2					2	2.01						0	0.01	201	11	9	1			0.01						0	0.01	1	201
18095	1					1	1.01	1					1	1.01	1	5	3	3	1	1	1.01	2	1				3	3.01	0.335548	2.9802
18096						0	0.01						0	0.01	1						0.01						0	0.01	1	1
18097	4					4	4.01						0	0.01	401	36					0.01	4	2				6	6.01	0.00166389	241001
18098	1					1	1.01						0	0.01	101	1					0.01	4	3	1			8	8.01	0.00124844	80901
18099	1					1	1.01	3					3	3.01	0.335548	2	1				0.01	27	13				40	40.01	0.000249938	1342.53
18100	2					2	2.01	2					2	2.01	1	5					0.01	43					43	43.01	0.000232504	4301
18101						0	0.01	4					4	4.01	0.00249377						0.01	49					49	49.01	0.00020404	12.2219
18102	3					3	3.01						0	0.01	301	18					0.01	21	9				30	30.01	0.000333222	903301
18103						0	0.01						0	0.01	1						0.01						0	0.01	1	1
18104	3					3	3.01	1					1	1.01	2.9802	46					0.01	3					3	3.01	0.00332226	897.04
18105	1					1	1.01	3					3	3.01	0.335548	14					0.01	30	1	1			32	32.01	0.000312402	1074.09
18106						0	0.01						0	0.01	1						0.01	2					2	2.01	0.00497512	201
18107						0	0.01						0	0.01	1						0.01	3	1				4	4.01	0.00249377	401
18108	4					4	4.01						0	0.01	401	43					0.01	2	2				4	4.01	0.00249377	160801
18109	3					3	3.01	1					1	1.01	2.9802	28	1				0.01	4	1				5	5.01	0.00199601	1493.08
18110						0	0.01	3	1				4	4.01	0.00249377						0.01	46					46	46.01	0.000217344	11.4738
18111						0	0.01						0	0.01	1						0.01						0	0.01	1	1
18112	1					1	1.01	3					3	3.01	0.335548	2					0.01	31					31	31.01	0.000322477	1040.53
18113	1					1	1.01						0	0.01	101	6	2	1			0.01	25	8	1			34	34.01	0.000294031	343501
18114	1					1	1.01						0	0.01	101	3	2	2			0.01	6	1				7	7.01	0.00142653	70801
18115						0	0.01						0	0.01	1	14					0.01						0	0.01	1	1
18116	1					1	1.01						0	0.01	101	6	4				0.01	3	1	1	1		6	6.01	0.00166389	60701
18117						0	0.01	3	1				4	4.01	0.00249377	9					0.01	35	3				38	38.01	0.000263089	9.4788
18118	3					3	3.01						0	0.01	301	8					0.01	2					2	2.01	0.00497512	60501
18119	4					4	4.01						0	0.01	401	47					0.01						0	0.01	1	401
18120						0	0.01						0	0.01	1	1					0.01	29	2				31	31.01	0.000322477	3101
18121						0	0.01						0	0.01	1						0.01						0	0.01	1	1
18122						0	0.01						0	0.01	1	2	2				0.01	24	2	1			27	27.01	0.000370233	2701
18123	3	1				4	4.01						0	0.01	401	41	2				0.01	2					2	2.01	0.00497512	80601
18124						0	0.01						0	0.01	1						0.01	2					2	2.01	0.00497512	201
18125	3	1				4	4.01						0	0.01	401	23					0.01	4	4				8	8.01	0.00124844	321201
18126						0	0.01						0	0.01	1						0.01	15					15	15.01	0.000666223	1501
18127						0	0.01						0	0.01	1						0.01						0	0.01	1	1
18128	2					2	2.01						0	0.01	201	1					0.01	2					2	2.01	0.00497512	40401
18129						0	0.01						0	0.01	1	9	2				0.01	2	1	1			4	4.01	0.00249377	401
18130	1					1	1.01	3					3	3.01	0.335548	7	5				0.01	11					11	11.01	0.000908265	369.439
18131	4					4	4.01						0	0.01	401	46					0.01	1	1				2	2.01	0.00497512	80601
18132	4					4	4.01						0	0.01	401	44					0.01	1					1	1.01	0.00990099	40501
18133	3					3	3.01						0	0.01	301	12	2				0.01						0	0.01	1	301
18134	3					3	3.01						0	0.01	301	7					0.01	14	6	2			22	22.01	0.000454339	662501
18135	1					1	1.01						0	0.01	101						0.01	7					7	7.01	0.00142653	70801
18136						0	0.01						0	0.01	1						0.01						0	0.01	1	1
18137						0	0.01						0	0.01	1	1					0.01	1					1	1.01	0.00990099	101
18138						0	0.01	4					4	4.01	0.00249377						0.01	48					48	48.01	0.00020829	11.9726
18139	1	1				2	2.01						0	0.01	201	18	11				0.01	2					2	2.01	0.00497512	40401
18140	1					1	1.01	1					1	1.01	1	2	1	1			0.01	6	4	1			11	11.01	0.000908265	1101
18141	2					2	2.01	1					1	1.01	1.9901	3	1	1			0.01	13	3	1			17	17.01	0.000587889	3385.16
18142	2					2	2.01						0	0.01	201	5	5	1			0.01	11	3				14	14.01	0.000713776	281601
18143						0	0.01						0	0.01	1						0.01						0	0.01	1	1
18144						0	0.01	4					4	4.01	0.00249377	1					0.01	41	2				43	43.01	0.000232504	10.7257
18145	1					1	1.01						0	0.01	101	3	2	2			0.01						0	0.01	1	101
18146	1					1	1.01	3					3	3.01	0.335548	1	1				0.01	38					38	38.01	0.000263089	1275.42
18147	1					1	1.01						0	0.01	101	16	1				0.01	2	1	1			4	4.01	0.00249377	40501
18148	1					1	1.01						0	0.01	101	11	3	2			0.01	12	1				13	13.01	0.00076864	131401
18149	3					3	3.01						0	0.01	301						0.01						0	0.01	1	301
18150	4					4	4.01						0	0.01	401						0.01	10					10	10.01	0.000999001	401401
18151	1					1	1.01	3					3	3.01	0.335548	1					0.01	41					41	41.01	0.000243843	1376.08
18152						0	0.01						0	0.01	1	6					0.01						0	0.01	1	1
18153						0	0.01						0	0.01	1						0.01						0	0.01	1	1
18154						0	0.01	1					1	1.01	0.00990099						0.01	8	3	1	1		13	13.01	0.00076864	12.8812
18155	3					3	3.01						0	0.01	301	28					0.01						0	0.01	1	301
18156						0	0.01	4					4	4.01	0.00249377						0.01	42					42	42.01	0.000238039	10.4763
18157	1					1	1.01						0	0.01	101	9	2	1	1		0.01						0	0.01	1	101
18158						0	0.01						0	0.01	1	2					0.01						0	0.01	1	1
18159	1	1				2	2.01	1					1	1.01	1.9901	11	2	1			0.01	9	1	1			11	11.01	0.000908265	2191.1
18160	2					2	2.01	1					1	1.01	1.9901	2	2				0.01	21	8	1			30	30.01	0.000333222	5972.29
18161	1	1				2	2.01						0	0.01	201	6					0.01	1					1	1.01	0.00990099	20301
18162	2	1				3	3.01						0	0.01	301	9	3	2			0.01	11	7	1			19	19.01	0.000526039	572201
18163	1					1	1.01						0	0.01	101	5	1				0.01	1					1	1.01	0.00990099	10201
18164	1					1	1.01						0	0.01	101	8	5	1	1		0.01	9	1				10	10.01	0.000999001	101101
18165	1	1				2	2.01	1					1	1.01	1.9901	11	2	2			0.01	3	1				4	4.01	0.00249377	798.03
18166	1	1				2	2.01	1					1	1.01	1.9901	8	1	1			0.01	10	7				17	17.01	0.000587889	3385.16
18167	3	1				4	4.01						0	0.01	401	7	5	1			0.01	19					19	19.01	0.000526039	762301
18168	1	1				2	2.01	1					1	1.01	1.9901	3					0.01	34					34	34.01	0.000294031	6768.33
18169	1	1				2	2.01	1					1	1.01	1.9901	3	1				0.01	12	5	4			21	21.01	0.000475964	4181.2
18170						0	0.01	2					2	2.01	0.00497512	7	3				0.01	8	3	2	1		14	14.01	0.000713776	6.97015
18171	1	1				2	2.01						0	0.01	201						0.01	3					3	3.01	0.00332226	60501
18172	2					2	2.01						0	0.01	201	13					0.01	2	2	1			5	5.01	0.00199601	100701
18173						0	0.01						0	0.01	1	3	1				0.01	35	1				36	36.01	0.000277701	3601
18174	2					2	2.01						0	0.01	201						0.01						0	0.01	1	201
18175	1					1	1.01						0	0.01	101	1	1				0.01	8	2	1			11	11.01	0.000908265	111201
18176						0	0.01						0	0.01	1	12	2	2			0.01	3	2				5	5.01	0.00199601	501
18177	3					3	3.01	1					1	1.01	2.9802	15	7				0.01	2	1				3	3.01	0.00332226	897.04
18178	3					3	3.01						0	0.01	301						0.01	36					36	36.01	0.000277701	1083901
18179						0	0.01						0	0.01	1	4					0.01	2	1				3	3.01	0.00332226	301
18180						0	0.01						0	0.01	1	3	3				0.01	7	6	1			14	14.01	0.000713776	1401
18181	1					1	1.01						0	0.01	101	1					0.01	2	1				3	3.01	0.00332226	30401
18182	4					4	4.01						0	0.01	401	3	1				0.01	33	1				34	34.01	0.000294031	1.3638e+06
18183						0	0.01	4					4	4.01	0.00249377						0.01	46					46	46.01	0.000217344	11.4738
18184	2	1				3	3.01	1					1	1.01	2.9802	12	4	3			0.01	23					23	23.01	0.000434594	6857.44
18185	4					4	4.01						0	0.01	401	31	1	1			0.01	1					1	1.01	0.00990099	40501
18186						0	0.01						0	0.01	1						0.01						0	0.01	1	1
18187	2					2	2.01	1					1	1.01	1.9901	37					0.01	4	2				6	6.01	0.00166389	1196.05
18188	2	1				3	3.01						0	0.01	301	31					0.01						0	0.01	1	301
18189	2	1				3	3.01	1					1	1.01	2.9802						0.01	45					45	45.01	0.000222173	13413.9
18190	1	1	1			3	3.01						0	0.01	301	14	5	4	1		0.01	6	1	1			8	8.01	0.00124844	241101
18191	1					1	1.01	1					1	1.01	1	3					0.01	10	7				17	17.01	0.000587889	1701
18192	1					1	1.01	3					3	3.01	0.335548						0.01	45					45	45.01	0.000222173	1510.3
18193	3					3	3.01	1					1	1.01	2.9802	4					0.01	3	1				4	4.01	0.00249377	1195.06
18194						0	0.01						0	0.01	1	11	6	1	1		0.01	1	1	1			3	3.01	0.00332226	301
18195	2	1				3	3.01						0	0.01	301	2					0.01	1					1	1.01	0.00990099	30401
18196	1					1	1.01	1					1	1.01	1	2	2				0.01	30	2	1			33	33.01	0.000302939	3301
18197	1					1	1.01						0	0.01	101	13					0.01						0	0.01	1	101
18198	3					3	3.01						0	0.01	301	42					0.01						0	0.01	1	301
18199						0	0.01	3					3	3.01	0.00332226	4	1				0.01	27	1				28	28.01	0.000357015	9.30565
18200						0	0.01						0	0.01	1	1					0.01	2					2	2.01	0.00497512	201
18201						0	0.01						0	0.01	1	14					0.01	1					1	1.01	0.00990099	101
18202						0	0.01						0	0.01	1	31					0.01	1					1	1.01	0.00990099	101
18203						0	0.01						0	0.01	1	31	2				0.01						0	0.01	1	1
18204						0	0.01						0	0.01	1						0.01						0	0.01	1	1
18205						0	0.01						0	0.01	1	29	1				0.01	2	1				3	3.01	0.00332226	301
18206						0	0.01						0	0.01	1	1					0.01	34					34	34.01	0.000294031	3401
18207						0	0.01						0	0.01	1	1					0.01	11	9	5			25	25.01	0.00039984	2501
18208						0	0.01						0	0.01	1	8					0.01						0	0.01	1	1
18209						0	0.01	3					3	3.01	0.00332226	5					0.01	35					35	35.01	0.000285633	11.6312
18210						0	0.01	3					3	3.01	0.00332226	23					0.01	19	1				20	20.01	0.00049975	6.64784
18211						0	0.01						0	0.01	1						0.01						0	0.01	1	1
18212	3					3	3.01						0	0.01	301	36	2				0.01						0	0.01	1	301
18213						0	0.01						0	0.01	1						0.01						0	0.01	1	1
18214	3					3	3.01						0	0.01	301	44					0.01						0	0.01	1	301
18215	3					3	3.01						0	0.01	301	44					0.01						0	0.01	1	301
18216						0	0.01						0	0.01	1						0.01						0	0.01	1	1
18217						0	0.01	3					3	3.01	0.00332226	4					0.01	40					40	40.01	0.000249938	13.2924
18218						0	0.01	3					3	3.01	0.00332226						0.01	44					44	44.01	0.000227221	14.6213
18219	3					3	3.01						0	0.01	301	41					0.01	1					1	1.01	0.00990099	30401
18220						0	0.01						0	0.01	1	1					0.01						0	0.01	1	1
18221						0	0.01	3					3	3.01	0.00332226						0.01	44					44	44.01	0.000227221	14.6213
18222	3					3	3.01						0	0.01	301	4	1				0.01						0	0.01	1	301
18223						0	0.01	2					2	2.01	0.00497512	2	1				0.01	26					26	26.01	0.000384468	12.9403
18224						0	0.01						0	0.01	1	3	3	1			0.01	8	2				10	10.01	0.000999001	1001
18225	1					1	1.01	1					1	1.01	1						0.01	1					1	1.01	0.00990099	101
18226	1	1				2	2.01						0	0.01	201	3	2				0.01						0	0.01	1	201
18227						0	0.01						0	0.01	1	3	1	1			0.01	2					2	2.01	0.00497512	201
18228						0	0.01						0	0.01	1						0.01	2					2	2.01	0.00497512	201
18229						0	0.01						0	0.01	1	3	1				0.01	11					11	11.01	0.000908265	1101
18230						0	0.01	3					3	3.01	0.00332226						0.01	44					44	44.01	0.000227221	14.6213
18231						0	0.01	3					3	3.01	0.00332226						0.01	44					44	44.01	0.000227221	14.6213
18232	3					3	3.01						0	0.01	301	44					0.01						0	0.01	1	301
18233	3					3	3.01						0	0.01	301	44					0.01						0	0.01	1	301
18234	3					3	3.01						0	0.01	301	43					0.01						0	0.01	1	301
18235						0	0.01	3					3	3.01	0.00332226						0.01	44					44	44.01	0.000227221	14.6213
18236	3					3	3.01						0	0.01	301	2	1				0.01						0	0.01	1	301
18237						0	0.01						0	0.01	1						0.01						0	0.01	1	1
18238						0	0.01	3					3	3.01	0.00332226						0.01	44					44	44.01	0.000227221	14.6213
18239						0	0.01	3					3	3.01	0.00332226	38					0.01						0	0.01	1	0.00332226
18240						0	0.01						0	0.01	1						0.01						0	0.01	1	1
18241	1					1	1.01						0	0.01	101	27					0.01						0	0.01	1	101
18242						0	0.01						0	0.01	1	44					0.01						0	0.01	1	1
18243	3					3	3.01						0	0.01	301	44					0.01						0	0.01	1	301
18244						0	0.01						0	0.01	1						0.01						0	0.01	1	1
18245						0	0.01						0	0.01	1						0.01						0	0.01	1	1
18246						0	0.01	3					3	3.01	0.00332226						0.01						0	0.01	1	0.00332226
18247						0	0.01						0	0.01	1						0.01						0	0.01	1	1
18248	3					3	3.01						0	0.01	301	44					0.01						0	0.01	1	301
18249						0	0.01	2					2	2.01	0.00497512	2					0.01	42					42	42.01	0.000238039	20.9005
18250	2					2	2.01						0	0.01	201	5					0.01						0	0.01	1	201
18251						0	0.01	2					2	2.01	0.00497512	7					0.01	15	2	1	1		19	19.01	0.000526039	9.45771
18252						0	0.01						0	0.01	1	1					0.01	4	2				6	6.01	0.00166389	601
18253	1					1	1.01	1	1				2	2.01	0.502488	4	2	1			0.01	28					28	28.01	0.000357015	1407.47
18254						0	0.01						0	0.01	1						0.01						0	0.01	1	1
18255	2					2	2.01						0	0.01	201						0.01	34					34	34.01	0.000294031	683601
18256	3					3	3.01						0	0.01	301	43	1				0.01						0	0.01	1	301
18257	2					2	2.01						0	0.01	201	20					0.01	24					24	24.01	0.000416493	482601
18258						0	0.01	1					1	1.01	0.00990099						0.01	42					42	42.01	0.000238039	41.5941
18259						0	0.01	2	1				3	3.01	0.00332226	5	5				0.01	5	4				9	9.01	0.00110988	2.99336
18260						0	0.01						0	0.01	1						0.01						0	0.01	1	1
18261	2					2	2.01						0	0.01	201	40	2	1			0.01						0	0.01	1	201
18262						0	0.01						0	0.01	1	1					0.01						0	0.01	1	1
18263						0	0.01	1					1	1.01	0.00990099	4	1				0.01						0	0.01	1	0.00990099
18264	3					3	3.01						0	0.01	301	43					0.01						0	0.01	1	301
18265						0	0.01						0	0.01	1	10					0.01						0	0.01	1	1
18266						0	0.01						0	0.01	1	39					0.01						0	0.01	1	1
18267						0	0.01						0	0.01	1	20	4				0.01						0	0.01	1	1
18268						0	0.01						0	0.01	1	1					0.01	1					1	1.01	0.00990099	101
18269						0	0.01						0	0.01	1						0.01	18					18	18.01	0.000555247	1801
18270						0	0.01	1					1	1.01	0.00990099						0.01						0	0.01	1	0.00990099
18271						0	0.01						0	0.01	1	3					0.01	31					31	31.01	0.000322477	3101
18272	1					1	1.01						0	0.01	101	5					0.01						0	0.01	1	101
18273						0	0.01						0	0.01	1						0.01						0	0.01	1	1
18274	3					3	3.01						0	0.01	301	42					0.01						0	0.01	1	301
18275						0	0.01						0	0.01	1						0.01	4					4	4.01	0.00249377	401
18276						0	0.01						0	0.01	1						0.01	44					44	44.01	0.000227221	4401
18277						0	0.01						0	0.01	1						0.01	4					4	4.01	0.00249377	401
18278						0	0.01	1					1	1.01	0.00990099						0.01	1					1	1.01	0.00990099	1
18279	3					3	3.01						0	0.01	301	24					0.01						0	0.01	1	301
18280	3					3	3.01						0	0.01	301	18					0.01	26					26	26.01	0.000384468	782901
18281	1					1	1.01	2					2	2.01	0.502488						0.01	44					44	44.01	0.000227221	2211.45
18282						0	0.01						0	0.01	1						0.01	7					7	7.01	0.00142653	701
18283	2					2	2.01						0	0.01	201	1					0.01						0	0.01	1	201
18284	3					3	3.01						0	0.01	301						0.01	42	1				43	43.01	0.000232504	1.2946e+06
18285						0	0.01						0	0.01	1	2	1				0.01						0	0.01	1	1
18286						0	0.01						0	0.01	1	4	1				0.01						0	0.01	1	1
18287						0	0.01	3					3	3.01	0.00332226	20					0.01	23					23	23.01	0.000434594	7.64452
18288	1					1	1.01						0	0.01	101	24	1				0.01	7					7	7.01	0.00142653	70801
18289						0	0.01	1					1	1.01	0.00990099	21					0.01						0	0.01	1	0.00990099
18290						0	0.01						0	0.01	1	1					0.01	1					1	1.01	0.00990099	101
18291						0	0.01						0	0.01	1	1					0.01						0	0.01	1	1
18292	2					2	2.01	1					1	1.01	1.9901	21	7				0.01	3	1				4	4.01	0.00249377	798.03
18293	3					3	3.01						0	0.01	301	35					0.01						0	0.01	1	301
18294						0	0.01						0	0.01	1	5	2	1			0.01	12	7	1			20	20.01	0.00049975	2001
18295	2					2	2.01						0	0.01	201	21	10	1			0.01	1					1	1.01	0.00990099	20301
18296						0	0.01						0	0.01	1	18					0.01						0	0.01	1	1
18297						0	0.01						0	0.01	1	2					0.01	16	6				22	22.01	0.000454339	2201
18298						0	0.01						0	0.01	1	11					0.01	20	8				28	28.01	0.000357015	2801
18299						0	0.01	3					3	3.01	0.00332226						0.01	44					44	44.01	0.000227221	14.6213
18300						0	0.01						0	0.01	1	4	3	2			0.01	6	6	1	1		14	14.01	0.000713776	1401
18301	3					3	3.01						0	0.01	301	21					0.01	7					7	7.01	0.00142653	211001
18302						0	0.01						0	0.01	1	5					0.01						0	0.01	1	1
18303						0	0.01	3					3	3.01	0.00332226	12					0.01	28					28	28.01	0.000357015	9.30565
18304	3					3	3.01						0	0.01	301	41					0.01						0	0.01	1	301
18305						0	0.01						0	0.01	1	1					0.01	1					1	1.01	0.00990099	101
18306						0	0.01						0	0.01	1						0.01						0	0.01	1	1
18307						0	0.01	3					3	3.01	0.00332226	6					0.01	10	4	3			17	17.01	0.000587889	5.65116
18308	1					1	1.01						0	0.01	101	8					0.01						0	0.01	1	101
18309						0	0.01						0	0.01	1						0.01						0	0.01	1	1
18310						0	0.01	1	1				2	2.01	0.00497512	9					0.01	9					9	9.01	0.00110988	4.48259
18311						0	0.01						0	0.01	1	3	1				0.01	3	1				4	4.01	0.00249377	401
18312						0	0.01						0	0.01	1						0.01						0	0.01	1	1
18313						0	0.01	2					2	2.01	0.00497512	21					0.01	22					22	22.01	0.000454339	10.9502
18314						0	0.01						0	0.01	1						0.01						0	0.01	1	1
18315	1					1	1.01	1					1	1.01	1	3	2				0.01	26	6				32	32.01	0.000312402	3201
18316						0	0.01						0	0.01	1	4	1				0.01						0	0.01	1	1
18317						0	0.01						0	0.01	1	37					0.01	4	2				6	6.01	0.00166389	601
18318						0	0.01						0	0.01	1						0.01						0	0.01	1	1
18319	2					2	2.01						0	0.01	201	22	4				0.01	7	2				9	9.01	0.00110988	181101
18320	1					1	1.01	2					2	2.01	0.502488	1	1	1	1		0.01	4	1				5	5.01	0.00199601	251.746
18321						0	0.01						0	0.01	1	3					0.01						0	0.01	1	1
18322	3					3	3.01						0	0.01	301	28					0.01	11	4				15	15.01	0.000666223	451801
18323						0	0.01						0	0.01	1	3					0.01	4					4	4.01	0.00249377	401
18324						0	0.01						0	0.01	1						0.01						0	0.01	1	1
18325						0	0.01						0	0.01	1						0.01						0	0.01	1	1
18326						0	0.01	3					3	3.01	0.00332226						0.01	44					44	44.01	0.000227221	14.6213
18327	3					3	3.01						0	0.01	301	40					0.01	4					4	4.01	0.00249377	120701
18328	3					3	3.01						0	0.01	301	44					0.01						0	0.01	1	301
18329						0	0.01	3					3	3.01	0.00332226						0.01	44					44	44.01	0.000227221	14.6213
18330						0	0.01	1					1	1.01	0.00990099						0.01	3					3	3.01	0.00332226	2.9802
18331	3					3	3.01						0	0.01	301	45					0.01						0	0.01	1	301
18332						0	0.01						0	0.01	1						0.01						0	0.01	1	1
18333						0	0.01						0	0.01	1						0.01						0	0.01	1	1
18334	3					3	3.01						0	0.01	301	2					0.01	27					27	27.01	0.000370233	813001
18335						0	0.01	3					3	3.01	0.00332226	14					0.01	29					29	29.01	0.000344709	9.63787
18336						0	0.01	3					3	3.01	0.00332226	1	1				0.01	37					37	37.01	0.000270197	12.2957
18337						0	0.01	3					3	3.01	0.00332226	17	2	1			0.01	4	1				5	5.01	0.00199601	1.66445
18338	1					1	1.01						0	0.01	101	10	1				0.01	4	4				8	8.01	0.00124844	80901
18339						0	0.01						0	0.01	1						0.01						0	0.01	1	1
18340						0	0.01						0	0.01	1	5					0.01	26	1				27	27.01	0.000370233	2701
18341						0	0.01						0	0.01	1						0.01	1					1	1.01	0.00990099	101
18342	3					3	3.01						0	0.01	301	45					0.01						0	0.01	1	301
18343	1					1	1.01						0	0.01	101	2					0.01						0	0.01	1	101
18344						0	0.01						0	0.01	1						0.01						0	0.01	1	1
18345						0	0.01	3					3	3.01	0.00332226						0.01	45					45	45.01	0.000222173	14.9535
18346	3					3	3.01						0	0.01	301	45					0.01						0	0.01	1	301
18347						0	0.01						0	0.01	1						0.01						0	0.01	1	1
18348	3					3	3.01						0	0.01	301	45					0.01						0	0.01	1	301
18349						0	0.01	3					3	3.01	0.00332226						0.01	45					45	45.01	0.000222173	14.9535
18350	3					3	3.01						0	0.01	301	45					0.01						0	0.01	1	301
18351						0	0.01						0	0.01	1	8	4				0.01	28	1				29	29.01	0.000344709	2901
18352						0	0.01						0	0.01	1						0.01						0	0.01	1	1
18353						0	0.01						0	0.01	1	5					0.01	34	3				37	37.01	0.000270197	3701
18354	1					1	1.01	1					1	1.01	1	21	1				0.01	5	4				9	9.01	0.00110988	901
18355	2					2	2.01	1					1	1.01	1.9901	5					0.01	5					5	5.01	0.00199601	997.04
18356	1					1	1.01						0	0.01	101						0.01						0	0.01	1	101
18357						0	0.01	3					3	3.01	0.00332226	2					0.01	40	3				43	43.01	0.000232504	14.289
18358	3					3	3.01						0	0.01	301	42	2				0.01						0	0.01	1	301
18359	3					3	3.01						0	0.01	301	42					0.01	1					1	1.01	0.00990099	30401
18360	3					3	3.01						0	0.01	301	44					0.01	1					1	1.01	0.00990099	30401
18361						0	0.01						0	0.01	1						0.01						0	0.01	1	1
18362	3					3	3.01						0	0.01	301	45					0.01						0	0.01	1	301
18363						0	0.01						0	0.01	1						0.01	2					2	2.01	0.00497512	201
18364	3					3	3.01						0	0.01	301	45					0.01						0	0.01	1	301
18365						0	0.01						0	0.01	1						0.01						0	0.01	1	1
18366						0	0.01						0	0.01	1	4					0.01						0	0.01	1	1
18367						0	0.01						0	0.01	1						0.01						0	0.01	1	1
18368						0	0.01						0	0.01	1						0.01						0	0.01	1	1
18369						0	0.01	3					3	3.01	0.00332226						0.01	45					45	45.01	0.000222173	14.9535
18370						0	0.01	3					3	3.01	0.00332226	2					0.01	43					43	43.01	0.000232504	14.289
18371						0	0.01						0	0.01	1						0.01						0	0.01	1	1
18372						0	0.01						0	0.01	1						0.01						0	0.01	1	1
18373						0	0.01						0	0.01	1	43					0.01						0	0.01	1	1
18374	1					1	1.01						0	0.01	101	43	1				0.01	1					1	1.01	0.00990099	10201
18375						0	0.01						0	0.01	1						0.01						0	0.01	1	1
18376						0	0.01	3					3	3.01	0.00332226	4					0.01	40					40	40.01	0.000249938	13.2924
18377	2					2	2.01						0	0.01	201						0.01	2	1				3	3.01	0.00332226	60501
18378						0	0.01	3					3	3.01	0.00332226	1					0.01	29					29	29.01	0.000344709	9.63787
18379						0	0.01						0	0.01	1						0.01						0	0.01	1	1
18380						0	0.01						0	0.01	1	9					0.01						0	0.01	1	1
18381	2					2	2.01						0	0.01	201	2					0.01	15	2				17	17.01	0.000587889	341901
18382	3					3	3.01						0	0.01	301						0.01	44					44	44.01	0.000227221	1324701
18383	3					3	3.01						0	0.01	301	44					0.01	1					1	1.01	0.00990099	30401
18384						0	0.01	3					3	3.01	0.00332226						0.01	45					45	45.01	0.000222173	14.9535
18385						0	0.01	2					2	2.01	0.00497512	15					0.01	21	2				23	23.01	0.000434594	11.4478
18386						0	0.01						0	0.01	1						0.01						0	0.01	1	1
18387	3					3	3.01						0	0.01	301	45					0.01						0	0.01	1	301
18388						0	0.01	2	1				3	3.01	0.00332226	6	1				0.01	18	6	4			28	28.01	0.000357015	9.30565
18389						0	0.01						0	0.01	1						0.01						0	0.01	1	1
18390						0	0.01	1					1	1.01	0.00990099						0.01						0	0.01	1	0.00990099
18391	1					1	1.01	2					2	2.01	0.502488						0.01	45					45	45.01	0.000222173	2261.7
18392						0	0.01	2					2	2.01	0.00497512	2					0.01	37	1				38	38.01	0.000263089	18.9104
18393						0	0.01						0	0.01	1						0.01	43					43	43.01	0.000232504	4301
18394						0	0.01						0	0.01	1						0.01						0	0.01	1	1
18395						0	0.01						0	0.01	1	1					0.01	2					2	2.01	0.00497512	201
18396						0	0.01	1					1	1.01	0.00990099						0.01	21					21	21.01	0.000475964	20.802
18397	2					2	2.01						0	0.01	201	3					0.01						0	0.01	1	201
18398						0	0.01						0	0.01	1						0.01						0	0.01	1	1
18399	2					2	2.01						0	0.01	201	3	2				0.01						0	0.01	1	201
18400						0	0.01	3					3	3.01	0.00332226						0.01	45					45	45.01	0.000222173	14.9535
18401	3					3	3.01						0	0.01	301	2					0.01	6					6	6.01	0.00166389	180901
18402	3					3	3.01						0	0.01	301	45					0.01						0	0.01	1	301
18403	1					1	1.01						0	0.01	101						0.01	43					43	43.01	0.000232504	434401
18404						0	0.01						0	0.01	1						0.01						0	0.01	1	1
18405						0	0.01						0	0.01	1						0.01	8					8	8.01	0.00124844	801
18406	2	1				3	3.01						0	0.01	301	44					0.01						0	0.01	1	301
18407						0	0.01						0	0.01	1	1	1				0.01						0	0.01	1	1
18408						0	0.01						0	0.01	1						0.01	42					42	42.01	0.000238039	4201
18409						0	0.01	2					2	2.01	0.00497512	2					0.01	42					42	42.01	0.000238039	20.9005
18410						0	0.01						0	0.01	1						0.01						0	0.01	1	1
18411						0	0.01						0	0.01	1						0.01						0	0.01	1	1
18412						0	0.01	3					3	3.01	0.00332226	2					0.01	42					42	42.01	0.000238039	13.9568
18413						0	0.01						0	0.01	1						0.01	3					3	3.01	0.00332226	301
18414	3					3	3.01						0	0.01	301	44					0.01						0	0.01	1	301
18415	3					3	3.01						0	0.01	301	44					0.01						0	0.01	1	301
18416	3					3	3.01						0	0.01	301	43					0.01						0	0.01	1	301
18417	1					1	1.01	2					2	2.01	0.502488	6					0.01	37					37	37.01	0.000270197	1859.71
18418						0	0.01						0	0.01	1	1	1				0.01	1					1	1.01	0.00990099	101
18419						0	0.01						0	0.01	1						0.01						0	0.01	1	1
18420						0	0.01						0	0.01	1						0.01	2					2	2.01	0.00497512	201
18421						0	0.01	3					3	3.01	0.00332226						0.01	43					43	43.01	0.000232504	14.289
18422	1					1	1.01						0	0.01	101	17					0.01						0	0.01	1	101
18423	3					3	3.01						0	0.01	301	23					0.01	1					1	1.01	0.00990099	30401
18424						0	0.01	2	1				3	3.01	0.00332226						0.01	7					7	7.01	0.00142653	2.3289
18425						0	0.01						0	0.01	1						0.01	4					4	4.01	0.00249377	401
18426						0	0.01	3					3	3.01	0.00332226	40					0.01						0	0.01	1	0.00332226
18427	1					1	1.01						0	0.01	101	7	2				0.01	2	2				4	4.01	0.00249377	40501
18428						0	0.01	3					3	3.01	0.00332226	7					0.01	27	1				28	28.01	0.000357015	9.30565
18429						0	0.01	3					3	3.01	0.00332226						0.01	42					42	42.01	0.000238039	13.9568
18430	3					3	3.01						0	0.01	301	40					0.01						0	0.01	1	301
18431	2					2	2.01	1					1	1.01	1.9901	5					0.01	24					24	24.01	0.000416493	4778.23
18432						0	0.01	1					1	1.01	0.00990099	27	5	2			0.01	1	1				2	2.01	0.00497512	1.9901
18433						0	0.01						0	0.01	1						0.01						0	0.01	1	1
18434						0	0.01	1					1	1.01	0.00990099	4	3	3			0.01						0	0.01	1	0.00990099
18435	1					1	1.01						0	0.01	101						0.01	5	1				6	6.01	0.00166389	60701
18436	3					3	3.01						0	0.01	301	41					0.01						0	0.01	1	301
18437						0	0.01						0	0.01	1	38					0.01						0	0.01	1	1
18438	3					3	3.01						0	0.01	301	35	2	1			0.01						0	0.01	1	301
18439						0	0.01	3					3	3.01	0.00332226						0.01	43					43	43.01	0.000232504	14.289
18440	2					2	2.01						0	0.01	201						0.01	5	1				6	6.01	0.00166389	120801
18441	1					1	1.01						0	0.01	101	39					0.01	1					1	1.01	0.00990099	10201
18442	1					1	1.01	1	1				2	2.01	0.502488	30					0.01	3	1				4	4.01	0.00249377	201.498
18443	1					1	1.01	1	1				2	2.01	0.502488	2					0.01	21	18				39	39.01	0.000256345	1960.2
18444	1					1	1.01						0	0.01	101	3					0.01						0	0.01	1	101
18445						0	0.01	2	1				3	3.01	0.00332226	2					0.01	33	2				35	35.01	0.000285633	11.6312
18446						0	0.01						0	0.01	1						0.01						0	0.01	1	1
18447						0	0.01						0	0.01	1	10	6	1			0.01	6	1	1			8	8.01	0.00124844	801
18448	3					3	3.01						0	0.01	301	38					0.01						0	0.01	1	301
18449						0	0.01	3					3	3.01	0.00332226						0.01	41					41	41.01	0.000243843	13.6246
18450	3					3	3.01						0	0.01	301	37					0.01	4					4	4.01	0.00249377	120701
18451						0	0.01						0	0.01	1	9	7				0.01	1					1	1.01	0.00990099	101
18452						0	0.01						0	0.01	1	14	7	6			0.01	3	3	1			7	7.01	0.00142653	701
18453						0	0.01						0	0.01	1	3	1				0.01						0	0.01	1	1
18454						0	0.01						0	0.01	1	1					0.01	12	6	2			20	20.01	0.00049975	2001
18455						0	0.01						0	0.01	1	4	1				0.01	16	7	2			25	25.01	0.00039984	2501
18456						0	0.01						0	0.01	1	3					0.01	23	9	4			36	36.01	0.000277701	3601
18457						0	0.01						0	0.01	1						0.01	18					18	18.01	0.000555247	1801
18458						0	0.01	3					3	3.01	0.00332226	3					0.01	38					38	38.01	0.000263089	12.6279
18459	2					2	2.01	1					1	1.01	1.9901	16	1				0.01	16					16	16.01	0.00062461	3186.15
18460						0	0.01	3					3	3.01	0.00332226	2					0.01	38					38	38.01	0.000263089	12.6279
18461						0	0.01						0	0.01	1						0.01	3					3	3.01	0.00332226	301
18462	3					3	3.01						0	0.01	301	8					0.01	29					29	29.01	0.000344709	873201
18463	1	1				2	2.01						0	0.01	201	30	5	1			0.01	3	2				5	5.01	0.00199601	100701
18464	2					2	2.01						0	0.01	201	21	2	2			0.01						0	0.01	1	201
18465						0	0.01	2					2	2.01	0.00497512	2					0.01	8	1				9	9.01	0.00110988	4.48259
18466						0	0.01						0	0.01	1						0.01						0	0.01	1	1
18467						0	0.01	2	1				3	3.01	0.00332226	1					0.01	11	3	1			15	15.01	0.000666223	4.98671
18468						0	0.01						0	0.01	1	3					0.01						0	0.01	1	1
18469	1					1	1.01						0	0.01	101	13	12				0.01	6	2	2			10	10.01	0.000999001	101101
18470						0	0.01	3					3	3.01	0.00332226						0.01	41					41	41.01	0.000243843	13.6246
18471	1	1				2	2.01						0	0.01	201	6	4	2			0.01	7	3	2			12	12.01	0.000832639	241401
18472						0	0.01						0	0.01	1	14	2				0.01	3	1				4	4.01	0.00249377	401
18473						0	0.01						0	0.01	1						0.01						0	0.01	1	1
18474	2					2	2.01	1					1	1.01	1.9901	4	3	2			0.01	2	1				3	3.01	0.00332226	599.02
18475	2					2	2.01						0	0.01	201	13	6	4			0.01	2					2	2.01	0.00497512	40401
18476						0	0.01	1	1				2	2.01	0.00497512						0.01	25	13				38	38.01	0.000263089	18.9104
18477	1	1				2	2.01						0	0.01	201	1	1				0.01	12	3				15	15.01	0.000666223	301701
18478	1					1	1.01						0	0.01	101	1					0.01	10	4				14	14.01	0.000713776	141501
18479						0	0.01	3					3	3.01	0.00332226	1	1				0.01	31	1				32	32.01	0.000312402	10.6346
18480	2					2	2.01						0	0.01	201						0.01	3					3	3.01	0.00332226	60501
18481	2					2	2.01						0	0.01	201	1					0.01	20	6				26	26.01	0.000384468	522801
18482						0	0.01						0	0.01	1						0.01						0	0.01	1	1
18483						0	0.01	2					2	2.01	0.00497512	3	1				0.01	23	4				27	27.01	0.000370233	13.4378
18484	3					3	3.01						0	0.01	301	32					0.01						0	0.01	1	301
18485	3					3	3.01						0	0.01	301	41					0.01						0	0.01	1	301
18486	1					1	1.01	2					2	2.01	0.502488	5					0.01	36					36	36.01	0.000277701	1809.46
18487						0	0.01						0	0.01	1						0.01	5	3				8	8.01	0.00124844	801
18488						0	0.01						0	0.01	1	2					0.01						0	0.01	1	1
18489	1					1	1.01						0	0.01	101						0.01						0	0.01	1	101
18490	1	1				2	2.01						0	0.01	201	4					0.01	29	1				30	30.01	0.000333222	603201
18491	1					1	1.01	1					1	1.01	1	2	1				0.01	30	2	1			33	33.01	0.000302939	3301
18492						0	0.01						0	0.01	1	14	3				0.01	9	1				10	10.01	0.000999001	1001
18493						0	0.01	2					2	2.01	0.00497512	1					0.01	7	1	1			9	9.01	0.00110988	4.48259
18494	2	1				3	3.01						0	0.01	301	4					0.01	4	2	1			7	7.01	0.00142653	211001
18495						0	0.01						0	0.01	1						0.01						0	0.01	1	1
18496						0	0.01	3					3	3.01	0.00332226						0.01	37	2				39	39.01	0.000256345	12.9601
18497	3					3	3.01						0	0.01	301	32	3				0.01	6					6	6.01	0.00166389	180901
18498	1					1	1.01						0	0.01	101	7	1				0.01	1					1	1.01	0.00990099	10201
18499	3					3	3.01						0	0.01	301	25	2	2			0.01						0	0.01	1	301
18500	1					1	1.01	1					1	1.01	1	3					0.01	29	5	1			35	35.01	0.000285633	3501
18501	2					2	2.01						0	0.01	201	2					0.01	2	1				3	3.01	0.00332226	60501
18502						0	0.01	3					3	3.01	0.00332226						0.01	41					41	41.01	0.000243843	13.6246
18503	1					1	1.01						0	0.01	101						0.01	32	4				36	36.01	0.000277701	363701
18504						0	0.01						0	0.01	1						0.01						0	0.01	1	1
18505	3					3	3.01						0	0.01	301	36					0.01	2					2	2.01	0.00497512	60501
18506	1					1	1.01	2					2	2.01	0.502488	26	1				0.01	12					12	12.01	0.000832639	603.488
18507	2					2	2.01						0	0.01	201	34	1				0.01	1					1	1.01	0.00990099	20301
18508	1					1	1.01						0	0.01	101	18	7	5	1		0.01	1	1				2	2.01	0.00497512	20301
18509	3					3	3.01						0	0.01	301	2	1				0.01	8	3	1			12	12.01	0.000832639	361501
18510	2					2	2.01						0	0.01	201	1					0.01	3	1	1			5	5.01	0.00199601	100701
18511						0	0.01						0	0.01	1						0.01						0	0.01	1	1
18512	3					3	3.01						0	0.01	301	11	1				0.01	2					2	2.01	0.00497512	60501
18513						0	0.01	1					1	1.01	0.00990099	8	1				0.01						0	0.01	1	0.00990099
18514						0	0.01	2					2	2.01	0.00497512						0.01	38					38	38.01	0.000263089	18.9104
18515	2					2	2.01	1					1	1.01	1.9901	16					0.01	5					5	5.01	0.00199601	997.04
18516						0	0.01						0	0.01	1	4					0.01	7					7	7.01	0.00142653	701
18517						0	0.01	4					4	4.01	0.00249377	18	2	1			0.01	2	1				3	3.01	0.00332226	0.750623
18518						0	0.01						0	0.01	1						0.01						0	0.01	1	1
18519	1					1	1.01						0	0.01	101	8	1				0.01	1					1	1.01	0.00990099	10201
18520						0	0.01						0	0.01	1	2					0.01	3	2				5	5.01	0.00199601	501
18521						0	0.01						0	0.01	1						0.01						0	0.01	1	1
18522	3					3	3.01						0	0.01	301	29					0.01						0	0.01	1	301
18523						0	0.01						0	0.01	1						0.01	1					1	1.01	0.00990099	101
18524	1					1	1.01						0	0.01	101						0.01						0	0.01	1	101
18525						0	0.01						0	0.01	1						0.01						0	0.01	1	1
18526	1					1	1.01	2	1				3	3.01	0.335548	15	1				0.01	16	3				19	19.01	0.000526039	637.877
18527						0	0.01						0	0.01	1						0.01						0	0.01	1	1
18528	4					4	4.01						0	0.01	401	35					0.01						0	0.01	1	401
18529	4					4	4.01						0	0.01	401	35					0.01						0	0.01	1	401
18530						0	0.01						0	0.01	1						0.01						0	0.01	1	1
18531	4					4	4.01						0	0.01	401	35					0.01						0	0.01	1	401
18532						0	0.01	4					4	4.01	0.00249377						0.01	35					35	35.01	0.000285633	8.73067
18533	3					3	3.01						0	0.01	301	33					0.01						0	0.01	1	301
18534	1					1	1.01						0	0.01	101	1					0.01	12					12	12.01	0.000832639	121301
18535						0	0.01	1					1	1.01	0.00990099						0.01	30					30	30.01	0.000333222	29.7129
18536	2					2	2.01						0	0.01	201						0.01	1					1	1.01	0.00990099	20301
18537						0	0.01						0	0.01	1						0.01						0	0.01	1	1
18538						0	0.01						0	0.01	1	3	1				0.01	10	1	1			12	12.01	0.000832639	1201
18539						0	0.01	1					1	1.01	0.00990099	2	1				0.01	9	2	1			12	12.01	0.000832639	11.8911
18540	1					1	1.01						0	0.01	101						0.01						0	0.01	1	101
18541						0	0.01	1					1	1.01	0.00990099	1					0.01						0	0.01	1	0.00990099
18542						0	0.01						0	0.01	1	12					0.01						0	0.01	1	1
18543	3	1				4	4.01						0	0.01	401	30					0.01						0	0.01	1	401
18544						0	0.01	4					4	4.01	0.00249377						0.01	34					34	34.01	0.000294031	8.4813
18545						0	0.01	4					4	4.01	0.00249377						0.01	34					34	34.01	0.000294031	8.4813
18546	2					2	2.01	2					2	2.01	1	16					0.01	18					18	18.01	0.000555247	1801
18547	4					4	4.01						0	0.01	401	34					0.01						0	0.01	1	401
18548	3					3	3.01	1					1	1.01	2.9802	33					0.01	1					1	1.01	0.00990099	301
18549						0	0.01						0	0.01	1						0.01	2					2	2.01	0.00497512	201
18550	4					4	4.01						0	0.01	401	34					0.01						0	0.01	1	401
18551						0	0.01						0	0.01	1	2					0.01						0	0.01	1	1
18552	4					4	4.01						0	0.01	401	9	3				0.01	1					1	1.01	0.00990099	40501
18553	3					3	3.01						0	0.01	301	32					0.01						0	0.01	1	301
18554	4					4	4.01						0	0.01	401	29					0.01	5					5	5.01	0.00199601	200901
18555	2	1				3	3.01						0	0.01	301	25					0.01						0	0.01	1	301
18556	1	1				2	2.01						0	0.01	201	8					0.01	10	8	2			20	20.01	0.00049975	402201
18557						0	0.01						0	0.01	1	3					0.01	11					11	11.01	0.000908265	1101
18558	2	1				3	3.01	1					1	1.01	2.9802						0.01	28					28	28.01	0.000357015	8347.53
18559						0	0.01	3	1				4	4.01	0.00249377						0.01	36					36	36.01	0.000277701	8.98005
18560						0	0.01	2					2	2.01	0.00497512						0.01	5					5	5.01	0.00199601	2.49254
18561						0	0.01						0	0.01	1						0.01	3	2				5	5.01	0.00199601	501
18562	4					4	4.01						0	0.01	401	36					0.01						0	0.01	1	401
18563	1					1	1.01	3					3	3.01	0.335548						0.01	33					33	33.01	0.000302939	1107.64
18564	2					2	2.01	1					1	1.01	1.9901	15					0.01						0	0.01	1	1.9901
18565						0	0.01						0	0.01	1						0.01						0	0.01	1	1
18566						0	0.01						0	0.01	1						0.01						0	0.01	1	1
18567	4					4	4.01						0	0.01	401	36					0.01						0	0.01	1	401
18568	2					2	2.01	1					1	1.01	1.9901	24					0.01	3					3	3.01	0.00332226	599.02
18569	2					2	2.01	2					2	2.01	1	36					0.01						0	0.01	1	1
18570						0	0.01						0	0.01	1						0.01						0	0.01	1	1
18571	3	1				4	4.01						0	0.01	401	20					0.01						0	0.01	1	401
18572	2	1				3	3.01						0	0.01	301						0.01	6	1				7	7.01	0.00142653	211001
18573	2					2	2.01	1					1	1.01	1.9901	28					0.01						0	0.01	1	1.9901
18574	2	1				3	3.01	1					1	1.01	2.9802	4	3				0.01	19					19	19.01	0.000526039	5665.36
18575						0	0.01						0	0.01	1						0.01						0	0.01	1	1
18576						0	0.01	4					4	4.01	0.00249377	2					0.01	34					34	34.01	0.000294031	8.4813
18577						0	0.01						0	0.01	1						0.01						0	0.01	1	1
18578	4					4	4.01						0	0.01	401	34					0.01						0	0.01	1	401
18579	3					3	3.01	1					1	1.01	2.9802	34					0.01	2					2	2.01	0.00497512	599.02
18580						0	0.01	1					1	1.01	0.00990099	3	2				0.01						0	0.01	1	0.00990099
18581						0	0.01	1					1	1.01	0.00990099						0.01						0	0.01	1	0.00990099
18582	3					3	3.01						0	0.01	301						0.01						0	0.01	1	301
18583						0	0.01						0	0.01	1						0.01						0	0.01	1	1
18584						0	0.01	4					4	4.01	0.00249377	3					0.01	34					34	34.01	0.000294031	8.4813
18585	3					3	3.01						0	0.01	301	32					0.01	2					2	2.01	0.00497512	60501
18586	1					1	1.01	1					1	1.01	1						0.01	15					15	15.01	0.000666223	1501
18587	1					1	1.01						0	0.01	101	1					0.01	1					1	1.01	0.00990099	10201
18588						0	0.01	3					3	3.01	0.00332226	3					0.01	29	1	1			31	31.01	0.000322477	10.3023
18589	1					1	1.01						0	0.01	101	13	5				0.01	1					1	1.01	0.00990099	10201
18590						0	0.01	4					4	4.01	0.00249377						0.01	34					34	34.01	0.000294031	8.4813
18591	4					4	4.01						0	0.01	401	28					0.01	8					8	8.01	0.00124844	321201
18592	3					3	3.01						0	0.01	301	24					0.01						0	0.01	1	301
18593						0	0.01	4					4	4.01	0.00249377						0.01	34					34	34.01	0.000294031	8.4813
18594	3					3	3.01	1					1	1.01	2.9802	6	1				0.01	30					30	30.01	0.000333222	8943.57
18595						0	0.01						0	0.01	1						0.01	16					16	16.01	0.00062461	1601
18596						0	0.01						0	0.01	1						0.01						0	0.01	1	1
18597						0	0.01						0	0.01	1	3					0.01	3					3	3.01	0.00332226	301
18598	3					3	3.01						0	0.01	301	15	4				0.01	16					16	16.01	0.00062461	481901
18599	1					1	1.01	1					1	1.01	1	15	12				0.01	5	1				6	6.01	0.00166389	601
18600						0	0.01						0	0.01	1	8					0.01	3					3	3.01	0.00332226	301
18601						0	0.01						0	0.01	1						0.01						0	0.01	1	1
18602						0	0.01						0	0.01	1						0.01						0	0.01	1	1
18603						0	0.01						0	0.01	1						0.01						0	0.01	1	1
18604	3					3	3.01						0	0.01	301	35					0.01						0	0.01	1	301
18605	1					1	1.01	3					3	3.01	0.335548						0.01	35					35	35.01	0.000285633	1174.75
18606						0	0.01						0	0.01	1	6					0.01						0	0.01	1	1
18607	3					3	3.01						0	0.01	301	35					0.01						0	0.01	1	301
18608	1					1	1.01	2	1				3	3.01	0.335548						0.01	35					35	35.01	0.000285633	1174.75
18609						0	0.01						0	0.01	1						0.01	4					4	4.01	0.00249377	401
18610	1					1	1.01						0	0.01	101	16					0.01						0	0.01	1	101
18611						0	0.01	1					1	1.01	0.00990099	1					0.01						0	0.01	1	0.00990099
18612						0	0.01						0	0.01	1	1					0.01						0	0.01	1	1
18613						0	0.01						0	0.01	1	1					0.01						0	0.01	1	1
18614	2	1				3	3.01	1					1	1.01	2.9802	10					0.01	4	4	1			9	9.01	0.00110988	2685.16
18615						0	0.01						0	0.01	1						0.01						0	0.01	1	1
18616						0	0.01	2					2	2.01	0.00497512	6					0.01	25	2				27	27.01	0.000370233	13.4378
18617						0	0.01	1					1	1.01	0.00990099						0.01	8					8	8.01	0.00124844	7.93069
18618	3					3	3.01						0	0.01	301						0.01	35					35	35.01	0.000285633	1053801
18619						0	0.01						0	0.01	1						0.01						0	0.01	1	1
18620	1					1	1.01						0	0.01	101	6					0.01	2	1	1			4	4.01	0.00249377	40501
18621	4					4	4.01						0	0.01	401	33					0.01						0	0.01	1	401
18622	4					4	4.01						0	0.01	401	35					0.01						0	0.01	1	401
18623						0	0.01						0	0.01	1						0.01						0	0.01	1	1
18624						0	0.01						0	0.01	1						0.01						0	0.01	1	1
18625	1					1	1.01	2					2	2.01	0.502488	32					0.01						0	0.01	1	0.502488
18626	4					4	4.01						0	0.01	401	25					0.01	10					10	10.01	0.000999001	401401
18627	3					3	3.01	1					1	1.01	2.9802	32					0.01	1					1	1.01	0.00990099	301
18628						0	0.01						0	0.01	1						0.01						0	0.01	1	1
18629	3					3	3.01	1					1	1.01	2.9802	1					0.01	34					34	34.01	0.000294031	10135.7
18630						0	0.01	2					2	2.01	0.00497512						0.01	1	1				2	2.01	0.00497512	1
18631						0	0.01						0	0.01	1						0.01						0	0.01	1	1
18632	1					1	1.01						0	0.01	101	1					0.01						0	0.01	1	101
18633						0	0.01						0	0.01	1						0.01						0	0.01	1	1
18634	1	1				2	2.01						0	0.01	201	9	2				0.01	1					1	1.01	0.00990099	20301
18635						0	0.01						0	0.01	1	13					0.01						0	0.01	1	1
18636	1	1				2	2.01	1					1	1.01	1.9901	5					0.01	31					31	31.01	0.000322477	6171.3
18637	1					1	1.01	3					3	3.01	0.335548	5					0.01	31					31	31.01	0.000322477	1040.53
18638	1					1	1.01	3					3	3.01	0.335548	2					0.01	18	16				34	34.01	0.000294031	1141.2
18639						0	0.01						0	0.01	1						0.01						0	0.01	1	1
18640						0	0.01						0	0.01	1						0.01						0	0.01	1	1
18641						0	0.01	4					4	4.01	0.00249377						0.01	36					36	36.01	0.000277701	8.98005
18642						0	0.01						0	0.01	1						0.01						0	0.01	1	1
18643	4					4	4.01						0	0.01	401	36					0.01						0	0.01	1	401
18644						0	0.01	4					4	4.01	0.00249377						0.01	36					36	36.01	0.000277701	8.98005
18645						0	0.01						0	0.01	1						0.01						0	0.01	1	1
18646	4					4	4.01						0	0.01	401	36					0.01						0	0.01	1	401
18647	2					2	2.01						0	0.01	201						0.01						0	0.01	1	201
18648						0	0.01						0	0.01	1						0.01						0	0.01	1	1
18649						0	0.01						0	0.01	1						0.01						0	0.01	1	1
18650						0	0.01	4					4	4.01	0.00249377						0.01	37					37	37.01	0.000270197	9.22943
18651						0	0.01	1	1				2	2.01	0.00497512	13					0.01	7	1				8	8.01	0.00124844	3.98507
18652						0	0.01						0	0.01	1	10	8	3			0.01	1					1	1.01	0.00990099	101
18653						0	0.01						0	0.01	1	6	5	2	1		0.01	5	1				6	6.01	0.00166389	601
18654	4					4	4.01						0	0.01	401	36					0.01						0	0.01	1	401
18655	3					3	3.01	1					1	1.01	2.9802	4					0.01	31					31	31.01	0.000322477	9241.59
18656	4					4	4.01						0	0.01	401	37					0.01						0	0.01	1	401
18657	4					4	4.01						0	0.01	401	37					0.01						0	0.01	1	401
18658						0	0.01	4					4	4.01	0.00249377						0.01	37					37	37.01	0.000270197	9.22943
18659						0	0.01	4					4	4.01	0.00249377						0.01	37					37	37.01	0.000270197	9.22943
18660	4					4	4.01						0	0.01	401	35					0.01						0	0.01	1	401
18661						0	0.01						0	0.01	1						0.01						0	0.01	1	1
18662						0	0.01						0	0.01	1						0.01						0	0.01	1	1
18663	4					4	4.01						0	0.01	401	34					0.01	3					3	3.01	0.00332226	120701
18664	4					4	4.01						0	0.01	401	37					0.01						0	0.01	1	401
18665	3					3	3.01	1					1	1.01	2.9802	10					0.01	9	4				13	13.01	0.00076864	3877.24
18666						0	0.01	4					4	4.01	0.00249377	1					0.01	35	1				36	36.01	0.000277701	8.98005
18667	1					1	1.01						0	0.01	101	2	1				0.01	1					1	1.01	0.00990099	10201
18668						0	0.01	4					4	4.01	0.00249377						0.01	37					37	37.01	0.000270197	9.22943
18669						0	0.01						0	0.01	1						0.01						0	0.01	1	1
18670	2	1				3	3.01	1					1	1.01	2.9802	7	1	1	1		0.01						0	0.01	1	2.9802
18671	2					2	2.01						0	0.01	201	36					0.01	1					1	1.01	0.00990099	20301
18672	1					1	1.01						0	0.01	101						0.01						0	0.01	1	101
18673	3					3	3.01	1					1	1.01	2.9802	31					0.01						0	0.01	1	2.9802
18674						0	0.01						0	0.01	1						0.01						0	0.01	1	1
18675	4					4	4.01						0	0.01	401	37					0.01						0	0.01	1	401
18676						0	0.01						0	0.01	1						0.01						0	0.01	1	1
18677						0	0.01						0	0.01	1						0.01						0	0.01	1	1
18678	4					4	4.01						0	0.01	401	37					0.01						0	0.01	1	401
18679						0	0.01	4					4	4.01	0.00249377						0.01	37					37	37.01	0.000270197	9.22943
18680	4					4	4.01						0	0.01	401	37					0.01						0	0.01	1	401
18681						0	0.01						0	0.01	1						0.01						0	0.01	1	1
18682						0	0.01	4					4	4.01	0.00249377						0.01	37					37	37.01	0.000270197	9.22943
18683	1					1	1.01	3					3	3.01	0.335548						0.01	37					37	37.01	0.000270197	1241.86
18684						0	0.01	4					4	4.01	0.00249377						0.01	37					37	37.01	0.000270197	9.22943
18685						0	0.01						0	0.01	1						0.01						0	0.01	1	1
18686	1					1	1.01	3					3	3.01	0.335548						0.01	37					37	37.01	0.000270197	1241.86
18687	3					3	3.01	1					1	1.01	2.9802	37					0.01						0	0.01	1	2.9802
18688	2	1				3	3.01						0	0.01	301	37					0.01						0	0.01	1	301
18689						0	0.01						0	0.01	1						0.01						0	0.01	1	1
18690	2	2				4	4.01						0	0.01	401	32					0.01						0	0.01	1	401
18691	3					3	3.01	1					1	1.01	2.9802	1					0.01	2	1				3	3.01	0.00332226	897.04
18692						0	0.01						0	0.01	1						0.01						0	0.01	1	1
18693	2					2	2.01						0	0.01	201	6					0.01	31					31	31.01	0.000322477	623301
18694						0	0.01						0	0.01	1						0.01						0	0.01	1	1
18695						0	0.01	4					4	4.01	0.00249377						0.01	37					37	37.01	0.000270197	9.22943
18696						0	0.01						0	0.01	1						0.01						0	0.01	1	1
18697						0	0.01	4					4	4.01	0.00249377						0.01	37					37	37.01	0.000270197	9.22943
18698						0	0.01	4					4	4.01	0.00249377						0.01	37					37	37.01	0.000270197	9.22943
18699	1					1	1.01	3					3	3.01	0.335548	4					0.01	33					33	33.01	0.000302939	1107.64
18700						0	0.01						0	0.01	1						0.01						0	0.01	1	1
18701	4					4	4.01						0	0.01	401	37					0.01						0	0.01	1	401
18702						0	0.01						0	0.01	1						0.01						0	0.01	1	1
18703						0	0.01						0	0.01	1						0.01						0	0.01	1	1
18704	2					2	2.01	2					2	2.01	1						0.01	37					37	37.01	0.000270197	3701
18705	4					4	4.01						0	0.01	401	37					0.01						0	0.01	1	401
18706						0	0.01	2					2	2.01	0.00497512						0.01	12					12	12.01	0.000832639	5.97512
18707	2					2	2.01						0	0.01	201	4					0.01						0	0.01	1	201
18708						0	0.01	4					4	4.01	0.00249377						0.01	37					37	37.01	0.000270197	9.22943
18709						0	0.01						0	0.01	1						0.01						0	0.01	1	1
18710						0	0.01						0	0.01	1						0.01						0	0.01	1	1
18711						0	0.01						0	0.01	1						0.01						0	0.01	1	1
18712						0	0.01						0	0.01	1						0.01						0	0.01	1	1
18713	2	1				3	3.01						0	0.01	301	21	1				0.01						0	0.01	1	301
18714						0	0.01						0	0.01	1						0.01						0	0.01	1	1
18715						0	0.01	4					4	4.01	0.00249377						0.01	37					37	37.01	0.000270197	9.22943
18716	4					4	4.01						0	0.01	401	37					0.01						0	0.01	1	401
18717						0	0.01	4					4	4.01	0.00249377						0.01	36					36	36.01	0.000277701	8.98005
18718						0	0.01	4					4	4.01	0.00249377						0.01	37					37	37.01	0.000270197	9.22943
18719						0	0.01	1					1	1.01	0.00990099						0.01	2					2	2.01	0.00497512	1.9901
18720	2	1	1			4	4.01						0	0.01	401	26	11				0.01						0	0.01	1	401
18721	4					4	4.01						0	0.01	401	37					0.01						0	0.01	1	401
18722	2					2	2.01	2					2	2.01	1						0.01	35	2				37	37.01	0.000270197	3701
18723	2	1				3	3.01	1					1	1.01	2.9802	18	6				0.01	2					2	2.01	0.00497512	599.02
18724						0	0.01						0	0.01	1						0.01						0	0.01	1	1
18725	2					2	2.01						0	0.01	201	37					0.01						0	0.01	1	201
18726	3					3	3.01						0	0.01	301	27					0.01						0	0.01	1	301
18727	4					4	4.01						0	0.01	401	35					0.01						0	0.01	1	401
18728	4					4	4.01						0	0.01	401	37					0.01						0	0.01	1	401
18729	2	1				3	3.01						0	0.01	301	36					0.01						0	0.01	1	301
18730	2	1				3	3.01						0	0.01	301	2					0.01						0	0.01	1	301
18731						0	0.01						0	0.01	1						0.01						0	0.01	1	1
18732	2					2	2.01	1					1	1.01	1.9901	27	1				0.01	2					2	2.01	0.00497512	400.01
18733	2					2	2.01						0	0.01	201	1					0.01						0	0.01	1	201
18734	2	1				3	3.01	1					1	1.01	2.9802	7	4	2			0.01	5					5	5.01	0.00199601	1493.08
18735	2	1				3	3.01						0	0.01	301	1					0.01	4	1				5	5.01	0.00199601	150801
18736						0	0.01	4					4	4.01	0.00249377						0.01	37					37	37.01	0.000270197	9.22943
18737	1					1	1.01	1					1	1.01	1	27	1				0.01	6					6	6.01	0.00166389	601
18738						0	0.01						0	0.01	1	3					0.01						0	0.01	1	1
18739						0	0.01	1					1	1.01	0.00990099						0.01						0	0.01	1	0.00990099
18740	2					2	2.01						0	0.01	201	36					0.01						0	0.01	1	201
18741						0	0.01	4					4	4.01	0.00249377	3					0.01	15	6				21	21.01	0.000475964	5.2394
18742	2					2	2.01						0	0.01	201	5	3				0.01	2	2	1	1		6	6.01	0.00166389	120801
18743	1					1	1.01	1					1	1.01	1	13					0.01	23	1				24	24.01	0.000416493	2401
18744	3					3	3.01						0	0.01	301	4					0.01						0	0.01	1	301
18745	2					2	2.01	2					2	2.01	1	1					0.01	36					36	36.01	0.000277701	3601
18746						0	0.01	1					1	1.01	0.00990099	1					0.01						0	0.01	1	0.00990099
18747	3					3	3.01						0	0.01	301	37					0.01						0	0.01	1	301
18748	2	1				3	3.01	1					1	1.01	2.9802	17	1				0.01	14	2				16	16.01	0.00062461	4771.3
18749	2					2	2.01						0	0.01	201	19					0.01						0	0.01	1	201
18750	1					1	1.01	2					2	2.01	0.502488						0.01	34					34	34.01	0.000294031	1708.96
18751						0	0.01						0	0.01	1						0.01						0	0.01	1	1
18752	1					1	1.01	1					1	1.01	1	5	2				0.01	19					19	19.01	0.000526039	1901
18753						0	0.01	1					1	1.01	0.00990099						0.01	26					26	26.01	0.000384468	25.7525
18754	3					3	3.01	1					1	1.01	2.9802						0.01	33					33	33.01	0.000302939	9837.63
18755						0	0.01	4					4	4.01	0.00249377						0.01	36	1				37	37.01	0.000270197	9.22943
18756						0	0.01						0	0.01	1	4					0.01	8	5				13	13.01	0.00076864	1301
18757	1	1				2	2.01						0	0.01	201	26					0.01	3					3	3.01	0.00332226	60501
18758						0	0.01						0	0.01	1						0.01						0	0.01	1	1
18759	4					4	4.01						0	0.01	401	28					0.01	5	1				6	6.01	0.00166389	241001
18760						0	0.01						0	0.01	1	2	1				0.01						0	0.01	1	1
18761	2					2	2.01	1	1				2	2.01	1	27					0.01	7	3				10	10.01	0.000999001	1001
18762	1	1				2	2.01	2					2	2.01	1	2	1				0.01	13	7	6			26	26.01	0.000384468	2601
18763	1					1	1.01						0	0.01	101	2					0.01	3					3	3.01	0.00332226	30401
18764	4					4	4.01						0	0.01	401	37					0.01						0	0.01	1	401
18765						0	0.01						0	0.01	1						0.01						0	0.01	1	1
18766	1					1	1.01	1					1	1.01	1	10	1				0.01	1					1	1.01	0.00990099	101
18767						0	0.01						0	0.01	1						0.01						0	0.01	1	1
18768						0	0.01	2					2	2.01	0.00497512	1	1				0.01	30	3				33	33.01	0.000302939	16.4229
18769						0	0.01						0	0.01	1	2					0.01						0	0.01	1	1
18770	4					4	4.01						0	0.01	401	36					0.01						0	0.01	1	401
18771	1					1	1.01						0	0.01	101	2	1				0.01	5	2	2			9	9.01	0.00110988	91001
18772	2	1				3	3.01						0	0.01	301	3	2				0.01	7	6	2			15	15.01	0.000666223	451801
18773						0	0.01						0	0.01	1	7	6	1			0.01						0	0.01	1	1
18774						0	0.01	1					1	1.01	0.00990099	1					0.01						0	0.01	1	0.00990099
18775						0	0.01	3	1				4	4.01	0.00249377						0.01	36	1				37	37.01	0.000270197	9.22943
18776	2					2	2.01						0	0.01	201	2					0.01	2	2	1	1		6	6.01	0.00166389	120801
18777						0	0.01						0	0.01	1						0.01						0	0.01	1	1
18778						0	0.01						0	0.01	1	2					0.01						0	0.01	1	1
18779						0	0.01						0	0.01	1	4					0.01	26	3				29	29.01	0.000344709	2901
18780	2					2	2.01						0	0.01	201	21					0.01	8					8	8.01	0.00124844	161001
18781	1					1	1.01	3					3	3.01	0.335548	2					0.01	32					32	32.01	0.000312402	1074.09
18782						0	0.01	3					3	3.01	0.00332226						0.01	5	1	1	1		8	8.01	0.00124844	2.66113
18783	2	1				3	3.01	1					1	1.01	2.9802	1	1	1			0.01	7	1				8	8.01	0.00124844	2387.14
18784	3					3	3.01						0	0.01	301	10					0.01	21					21	21.01	0.000475964	632401
18785	2					2	2.01	1					1	1.01	1.9901	1					0.01	6					6	6.01	0.00166389	1196.05
18786	1					1	1.01						0	0.01	101	4	2	1			0.01	6	3	1			10	10.01	0.000999001	101101
18787	1	1				2	2.01						0	0.01	201	3					0.01	3					3	3.01	0.00332226	60501
18788	1	1				2	2.01						0	0.01	201	28					0.01						0	0.01	1	201
18789	2					2	2.01						0	0.01	201	5	1				0.01	12	7	5			24	24.01	0.000416493	482601
18790	3					3	3.01						0	0.01	301	2	2				0.01	2	1				3	3.01	0.00332226	90601
18791	3					3	3.01						0	0.01	301	1	1	1			0.01	8	2				10	10.01	0.000999001	301301
18792	3					3	3.01						0	0.01	301	11	1	1			0.01	2	1				3	3.01	0.00332226	90601
18793	2					2	2.01						0	0.01	201	9					0.01	17	1				18	18.01	0.000555247	362001
18794	1	1	1			3	3.01						0	0.01	301	5	1	1	1		0.01	16	5	1			22	22.01	0.000454339	662501
18795	1	1				2	2.01						0	0.01	201	5					0.01	11	1				12	12.01	0.000832639	241401
18796	2					2	2.01	1					1	1.01	1.9901	14					0.01	18					18	18.01	0.000555247	3584.17
18797	1					1	1.01	1					1	1.01	1	5					0.01	4	1				5	5.01	0.00199601	501
18798						0	0.01	1					1	1.01	0.00990099	6	2	1			0.01						0	0.01	1	0.00990099
18799	2					2	2.01						0	0.01	201	9	6	3			0.01	1					1	1.01	0.00990099	20301
18800	1					1	1.01						0	0.01	101	6					0.01						0	0.01	1	101
18801						0	0.01	1					1	1.01	0.00990099	7	1				0.01	4	3	2			9	9.01	0.00110988	8.92079
18802	2					2	2.01						0	0.01	201	3					0.01	2					2	2.01	0.00497512	40401
18803	2	1				3	3.01						0	0.01	301	34					0.01	1					1	1.01	0.00990099	30401
18804	2	1				3	3.01	1					1	1.01	2.9802	11					0.01	5	2				7	7.01	0.00142653	2089.12
18805	2					2	2.01						0	0.01	201	1	1				0.01	12					12	12.01	0.000832639	241401
18806						0	0.01	1					1	1.01	0.00990099	1					0.01						0	0.01	1	0.00990099
18807	2					2	2.01	1	1				2	2.01	1						0.01	25	11				36	36.01	0.000277701	3601
18808	2					2	2.01	1					1	1.01	1.9901						0.01	31	1				32	32.01	0.000312402	6370.31
18809						0	0.01						0	0.01	1						0.01						0	0.01	1	1
18810						0	0.01						0	0.01	1	3					0.01						0	0.01	1	1
18811						0	0.01	1					1	1.01	0.00990099	1					0.01						0	0.01	1	0.00990099
18812	4					4	4.01						0	0.01	401	5					0.01	8	3				11	11.01	0.000908265	441501
18813						0	0.01						0	0.01	1	10	2	1			0.01	1					1	1.01	0.00990099	101
18814						0	0.01						0	0.01	1	3	1				0.01	25	1				26	26.01	0.000384468	2601
18815	1					1	1.01						0	0.01	101	12					0.01	16	2				18	18.01	0.000555247	181901
18816						0	0.01	1					1	1.01	0.00990099	2	1				0.01	28	1				29	29.01	0.000344709	28.7228
18817	1					1	1.01	1					1	1.01	1	6					0.01	12	6				18	18.01	0.000555247	1801
18818						0	0.01						0	0.01	1						0.01	6					6	6.01	0.00166389	601
18819	2					2	2.01						0	0.01	201	3					0.01	14	1				15	15.01	0.000666223	301701
18820						0	0.01						0	0.01	1	4	1				0.01						0	0.01	1	1
18821						0	0.01						0	0.01	1	3					0.01	1					1	1.01	0.00990099	101
18822	1					1	1.01	1					1	1.01	1						0.01	23	5				28	28.01	0.000357015	2801
18823						0	0.01	2					2	2.01	0.00497512	1	1				0.01	2					2	2.01	0.00497512	1
18824	1					1	1.01						0	0.01	101	9	5				0.01	5	1				6	6.01	0.00166389	60701
18825						0	0.01	1					1	1.01	0.00990099	1	1				0.01	12	4	3			19	19.01	0.000526039	18.8218
18826						0	0.01						0	0.01	1	1	1				0.01	4	1				5	5.01	0.00199601	501
18827						0	0.01						0	0.01	1	6	1				0.01	3					3	3.01	0.00332226	301
18828						0	0.01						0	0.01	1	4	4				0.01	8					8	8.01	0.00124844	801
18829	1					1	1.01						0	0.01	101	6	2	1			0.01	4					4	4.01	0.00249377	40501
18830						0	0.01						0	0.01	1						0.01						0	0.01	1	1
18831	1					1	1.01						0	0.01	101	33					0.01						0	0.01	1	101
18832						0	0.01	1					1	1.01	0.00990099	11	7	1			0.01	1					1	1.01	0.00990099	1
18833						0	0.01	1	1				2	2.01	0.00497512	4	2				0.01	6	1				7	7.01	0.00142653	3.48756
18834						0	0.01						0	0.01	1						0.01						0	0.01	1	1
18835						0	0.01						0	0.01	1						0.01	4	2				6	6.01	0.00166389	601
18836						0	0.01						0	0.01	1	7					0.01						0	0.01	1	1
18837	2					2	2.01						0	0.01	201	31					0.01						0	0.01	1	201
18838	1					1	1.01						0	0.01	101	13					0.01						0	0.01	1	101
18839	1					1	1.01						0	0.01	101	1					0.01	5	4				9	9.01	0.00110988	91001
18840	2					2	2.01						0	0.01	201	5					0.01	9					9	9.01	0.00110988	181101
18841						0	0.01	3					3	3.01	0.00332226						0.01	34					34	34.01	0.000294031	11.299
18842	1	1				2	2.01						0	0.01	201	11	3				0.01	7					7	7.01	0.00142653	140901
18843						0	0.01						0	0.01	1	1					0.01	1	1				2	2.01	0.00497512	201
18844	1					1	1.01						0	0.01	101	6	1				0.01	1					1	1.01	0.00990099	10201
18845	3					3	3.01						0	0.01	301	4	1				0.01	5	4				9	9.01	0.00110988	271201
18846	1					1	1.01	1					1	1.01	1	2	1	1	1		0.01	8	1	1			10	10.01	0.000999001	1001
18847						0	0.01						0	0.01	1						0.01						0	0.01	1	1
18848						0	0.01	3					3	3.01	0.00332226	3	1				0.01	7	4	3			14	14.01	0.000713776	4.65449
18849	1					1	1.01	1					1	1.01	1	2	2	1	1		0.01	4	1				5	5.01	0.00199601	501
18850	1					1	1.01						0	0.01	101	15	2	2			0.01	4	1				5	5.01	0.00199601	50601
18851	2	1				3	3.01						0	0.01	301	6	2	1			0.01	5	3	1	1	1	11	11.01	0.000908265	331401
18852	3					3	3.01						0	0.01	301	23	1				0.01	1					1	1.01	0.00990099	30401
18853						0	0.01						0	0.01	1	6	2				0.01	7					7	7.01	0.00142653	701
18854	1	1				2	2.01						0	0.01	201	4	1	1			0.01	15	2				17	17.01	0.000587889	341901
18855						0	0.01	1					1	1.01	0.00990099	4	1				0.01	12	5	1			18	18.01	0.000555247	17.8317
18856						0	0.01						0	0.01	1	1					0.01	7	1				8	8.01	0.00124844	801
18857	1					1	1.01	1					1	1.01	1	5	3				0.01	9	5				14	14.01	0.000713776	1401
18858						0	0.01	1					1	1.01	0.00990099	4	3	1	1		0.01	4	3				7	7.01	0.00142653	6.94059
18859						0	0.01						0	0.01	1	4	2				0.01	2	1				3	3.01	0.00332226	301
18860						0	0.01						0	0.01	1	2	1	1			0.01	9	2				11	11.01	0.000908265	1101
18861						0	0.01						0	0.01	1	4	1				0.01	7	1				8	8.01	0.00124844	801
18862						0	0.01						0	0.01	1	2	1				0.01	3	2	1			6	6.01	0.00166389	601
18863						0	0.01						0	0.01	1	1					0.01	2	2				4	4.01	0.00249377	401
18864	1					1	1.01						0	0.01	101	19					0.01	5	1				6	6.01	0.00166389	60701
18865	1	1				2	2.01						0	0.01	201						0.01	24					24	24.01	0.000416493	482601
18866						0	0.01	3					3	3.01	0.00332226						0.01	25					25	25.01	0.00039984	8.30897
18867	2					2	2.01						0	0.01	201	25					0.01						0	0.01	1	201
18868	2					2	2.01	1					1	1.01	1.9901	25					0.01						0	0.01	1	1.9901
18869	1	1	1			3	3.01						0	0.01	301	2					0.01						0	0.01	1	301
18870	1					1	1.01	1					1	1.01	1						0.01						0	0.01	1	1
18871	1	1				2	2.01	1					1	1.01	1.9901						0.01						0	0.01	1	1.9901
18872	2					2	2.01						0	0.01	201	5	2				0.01	3	2				5	5.01	0.00199601	100701
18873						0	0.01	2					2	2.01	0.00497512	10					0.01	13					13	13.01	0.00076864	6.47264
18874	1					1	1.01						0	0.01	101	25					0.01						0	0.01	1	101
18875	3					3	3.01						0	0.01	301	25					0.01						0	0.01	1	301
18876						0	0.01						0	0.01	1						0.01	3	2				5	5.01	0.00199601	501
18877						0	0.01	1	1				2	2.01	0.00497512						0.01	21					21	21.01	0.000475964	10.4527
18878	2					2	2.01						0	0.01	201	12					0.01	1					1	1.01	0.00990099	20301
18879	1					1	1.01						0	0.01	101						0.01	23	1				24	24.01	0.000416493	242501
18880	1					1	1.01						0	0.01	101	1					0.01	2					2	2.01	0.00497512	20301
18881	1					1	1.01						0	0.01	101	4					0.01	18	1				19	19.01	0.000526039	192001
18882						0	0.01						0	0.01	1						0.01	3					3	3.01	0.00332226	301
18883	3					3	3.01						0	0.01	301	21					0.01	4					4	4.01	0.00249377	120701
18884	1					1	1.01						0	0.01	101	1					0.01	1					1	1.01	0.00990099	10201
18885	1					1	1.01	1					1	1.01	1						0.01						0	0.01	1	1
18886						0	0.01						0	0.01	1						0.01						0	0.01	1	1
18887						0	0.01	1					1	1.01	0.00990099						0.01						0	0.01	1	0.00990099
18888	1					1	1.01						0	0.01	101						0.01						0	0.01	1	101
18889	1					1	1.01	2					2	2.01	0.502488						0.01	25					25	25.01	0.00039984	1256.72
18890	1					1	1.01						0	0.01	101						0.01						0	0.01	1	101
18891	1					1	1.01	2					2	2.01	0.502488						0.01	25					25	25.01	0.00039984	1256.72
18892	1					1	1.01						0	0.01	101	1					0.01	1					1	1.01	0.00990099	10201
18893	1					1	1.01	2					2	2.01	0.502488	1					0.01	24					24	24.01	0.000416493	1206.47
18894	1					1	1.01	2					2	2.01	0.502488						0.01	25					25	25.01	0.00039984	1256.72
18895	2					2	2.01						0	0.01	201	2	1				0.01						0	0.01	1	201
18896	1					1	1.01						0	0.01	101						0.01						0	0.01	1	101
18897	2					2	2.01						0	0.01	201	3					0.01	19	1				20	20.01	0.00049975	402201
18898						0	0.01						0	0.01	1						0.01						0	0.01	1	1
18899	1					1	1.01						0	0.01	101	1					0.01						0	0.01	1	101
18900	3					3	3.01						0	0.01	301	25					0.01						0	0.01	1	301
18901	1					1	1.01	2					2	2.01	0.502488						0.01	25					25	25.01	0.00039984	1256.72
18902	1					1	1.01						0	0.01	101						0.01						0	0.01	1	101
18903	2					2	2.01	1					1	1.01	1.9901	25					0.01						0	0.01	1	1.9901
18904						0	0.01	1					1	1.01	0.00990099						0.01	25					25	25.01	0.00039984	24.7624
18905	1	1				2	2.01						0	0.01	201	25					0.01						0	0.01	1	201
18906						0	0.01	1					1	1.01	0.00990099						0.01	25					25	25.01	0.00039984	24.7624
18907	1					1	1.01						0	0.01	101	25					0.01						0	0.01	1	101
18908	1	1				2	2.01	1					1	1.01	1.9901						0.01	20					20	20.01	0.00049975	3982.19
18909	1	1				2	2.01						0	0.01	201	1					0.01	4					4	4.01	0.00249377	80601
18910						0	0.01	1					1	1.01	0.00990099						0.01	25					25	25.01	0.00039984	24.7624
18911						0	0.01						0	0.01	1						0.01						0	0.01	1	1
18912	1					1	1.01	1					1	1.01	1						0.01	8					8	8.01	0.00124844	801
18913	3					3	3.01						0	0.01	301	25					0.01						0	0.01	1	301
18914	1					1	1.01						0	0.01	101	25					0.01						0	0.01	1	101
18915	1					1	1.01	1					1	1.01	1						0.01						0	0.01	1	1
18916	1					1	1.01						0	0.01	101						0.01						0	0.01	1	101
18917	1					1	1.01	2					2	2.01	0.502488						0.01	25					25	25.01	0.00039984	1256.72
18918						0	0.01	2	1				3	3.01	0.00332226						0.01	25					25	25.01	0.00039984	8.30897
18919	1					1	1.01	2					2	2.01	0.502488						0.01						0	0.01	1	0.502488
18920						0	0.01						0	0.01	1						0.01						0	0.01	1	1
18921						0	0.01	3					3	3.01	0.00332226						0.01	29					29	29.01	0.000344709	9.63787
18922						0	0.01	2	1				3	3.01	0.00332226						0.01	22	4				26	26.01	0.000384468	8.6412
18923	3					3	3.01						0	0.01	301	20					0.01	1					1	1.01	0.00990099	30401
18924	1					1	1.01						0	0.01	101						0.01	1					1	1.01	0.00990099	10201
18925	3					3	3.01						0	0.01	301	40					0.01						0	0.01	1	301
18926	2					2	2.01						0	0.01	201	39	1				0.01						0	0.01	1	201
18927	1					1	1.01	1					1	1.01	1	3					0.01	18	7	2			27	27.01	0.000370233	2701
18928	1	1				2	2.01						0	0.01	201	17					0.01	20					20	20.01	0.00049975	402201
18929	1	1				2	2.01	1					1	1.01	1.9901	3					0.01	37	1				38	38.01	0.000263089	7564.37
18930	2	1				3	3.01						0	0.01	301	36					0.01	2					2	2.01	0.00497512	60501
18931						0	0.01	1					1	1.01	0.00990099	11					0.01	13	1				14	14.01	0.000713776	13.8713
18932						0	0.01						0	0.01	1						0.01						0	0.01	1	1
18933	4					4	4.01						0	0.01	401	41					0.01						0	0.01	1	401
18934	2					2	2.01						0	0.01	201	14					0.01						0	0.01	1	201
18935	4					4	4.01						0	0.01	401	42					0.01						0	0.01	1	401
18936	1	1	1			3	3.01						0	0.01	301	3	1				0.01	19					19	19.01	0.000526039	572201
18937						0	0.01						0	0.01	1						0.01						0	0.01	1	1
18938	1					1	1.01						0	0.01	101						0.01	2					2	2.01	0.00497512	20301
18939	1	1	1			3	3.01						0	0.01	301	4	4	2	2		0.01	1	1				2	2.01	0.00497512	60501
18940	2	1				3	3.01						0	0.01	301	1					0.01						0	0.01	1	301
18941						0	0.01	4					4	4.01	0.00249377	2					0.01	39					39	39.01	0.000256345	9.72818
18942	3	1				4	4.01						0	0.01	401	19					0.01	1					1	1.01	0.00990099	40501
18943						0	0.01						0	0.01	1						0.01						0	0.01	1	1
18944	1					1	1.01						0	0.01	101						0.01						0	0.01	1	101
18945	4					4	4.01						0	0.01	401	40					0.01						0	0.01	1	401
18946	3	1				4	4.01						0	0.01	401	27	1				0.01	9					9	9.01	0.00110988	361301
18947	1					1	1.01						0	0.01	101						0.01	1					1	1.01	0.00990099	10201
18948						0	0.01	4					4	4.01	0.00249377						0.01	37	5				42	42.01	0.000238039	10.4763
18949	1	1				2	2.01	1					1	1.01	1.9901	1	1				0.01	18	15				33	33.01	0.000302939	6569.32
18950	2					2	2.01						0	0.01	201	1					0.01						0	0.01	1	201
18951	4					4	4.01						0	0.01	401	41					0.01	1					1	1.01	0.00990099	40501
18952	1	1				2	2.01						0	0.01	201	30	1				0.01	1					1	1.01	0.00990099	20301
18953	3					3	3.01						0	0.01	301	3	2	1			0.01						0	0.01	1	301
18954						0	0.01						0	0.01	1						0.01						0	0.01	1	1
18955	1					1	1.01						0	0.01	101						0.01	2					2	2.01	0.00497512	20301
18956	2					2	2.01						0	0.01	201	4	3	2	1		0.01	3	2	2			7	7.01	0.00142653	140901
18957	1	1				2	2.01						0	0.01	201	1	1	1			0.01	30	1	1			32	32.01	0.000312402	643401
18958						0	0.01						0	0.01	1						0.01						0	0.01	1	1
18959						0	0.01						0	0.01	1	4	2	1			0.01	7	2	1			10	10.01	0.000999001	1001
18960						0	0.01						0	0.01	1	8	1				0.01	8	1				9	9.01	0.00110988	901
18961						0	0.01						0	0.01	1	42					0.01						0	0.01	1	1
18962						0	0.01						0	0.01	1						0.01	41					41	41.01	0.000243843	4101
18963						0	0.01						0	0.01	1	7					0.01	24	5				29	29.01	0.000344709	2901
18964						0	0.01						0	0.01	1	14					0.01	6					6	6.01	0.00166389	601
18965						0	0.01						0	0.01	1	18	2	1			0.01	15					15	15.01	0.000666223	1501
18966						0	0.01						0	0.01	1	16					0.01	24	1				25	25.01	0.00039984	2501
18967						0	0.01						0	0.01	1	2					0.01	41					41	41.01	0.000243843	4101
18968						0	0.01						0	0.01	1						0.01						0	0.01	1	1
18969						0	0.01						0	0.01	1						0.01	43					43	43.01	0.000232504	4301
18970						0	0.01						0	0.01	1	1	1				0.01	20	7	1			28	28.01	0.000357015	2801
18971						0	0.01						0	0.01	1	5	1				0.01	20	14				34	34.01	0.000294031	3401
18972						0	0.01						0	0.01	1						0.01						0	0.01	1	1
18973						0	0.01						0	0.01	1	3					0.01	13	12	3			28	28.01	0.000357015	2801
18974	2					2	2.01						0	0.01	201						0.01	1					1	1.01	0.00990099	20301
18975	2					2	2.01						0	0.01	201						0.01						0	0.01	1	201
18976						0	0.01	4					4	4.01	0.00249377						0.01	43					43	43.01	0.000232504	10.7257
18977	2					2	2.01						0	0.01	201	10					0.01	28	2				30	30.01	0.000333222	603201
18978						0	0.01	4					4	4.01	0.00249377						0.01	43					43	43.01	0.000232504	10.7257
18979	1					1	1.01						0	0.01	101	1					0.01						0	0.01	1	101
18980						0	0.01						0	0.01	1	6					0.01	5					5	5.01	0.00199601	501
18981	1					1	1.01	3					3	3.01	0.335548						0.01	24	1				25	25.01	0.00039984	839.206
18982						0	0.01						0	0.01	1	2					0.01						0	0.01	1	1
18983	1	1				2	2.01	1					1	1.01	1.9901	6	6				0.01	14	4				18	18.01	0.000555247	3584.17
18984						0	0.01	1	1	1			3	3.01	0.00332226	29					0.01						0	0.01	1	0.00332226
18985						0	0.01						0	0.01	1	1					0.01						0	0.01	1	1
18986	4					4	4.01						0	0.01	401	42					0.01						0	0.01	1	401
18987						0	0.01	1					1	1.01	0.00990099	7	4	2			0.01	17	2				19	19.01	0.000526039	18.8218
18988	3					3	3.01						0	0.01	301	31	1				0.01						0	0.01	1	301
18989	3					3	3.01	1					1	1.01	2.9802	7	2				0.01	13					13	13.01	0.00076864	3877.24
18990	4					4	4.01						0	0.01	401	2					0.01						0	0.01	1	401
18991	2	1				3	3.01						0	0.01	301	2	2	1			0.01	9	1	1			11	11.01	0.000908265	331401
18992						0	0.01						0	0.01	1						0.01						0	0.01	1	1
18993						0	0.01						0	0.01	1	2	1				0.01						0	0.01	1	1
18994						0	0.01						0	0.01	1						0.01						0	0.01	1	1
18995	4					4	4.01						0	0.01	401	43					0.01						0	0.01	1	401
18996	4					4	4.01						0	0.01	401	7					0.01						0	0.01	1	401
18997	1	1				2	2.01	1					1	1.01	1.9901	6					0.01	1					1	1.01	0.00990099	201
18998	1					1	1.01	1					1	1.01	1						0.01	11	1				12	12.01	0.000832639	1201
18999						0	0.01						0	0.01	1						0.01						0	0.01	1	1
19000	4					4	4.01						0	0.01	401	1					0.01						0	0.01	1	401
19001	2					2	2.01	1					1	1.01	1.9901	40					0.01	1					1	1.01	0.00990099	201
19002	2	1				3	3.01						0	0.01	301						0.01	14					14	14.01	0.000713776	421701
19003	1					1	1.01	1					1	1.01	1						0.01	43					43	43.01	0.000232504	4301
19004	1					1	1.01	1	1				2	2.01	0.502488	2					0.01						0	0.01	1	0.502488
19005	3					3	3.01						0	0.01	301	34					0.01	4	3				7	7.01	0.00142653	211001
19006	1	1	1			3	3.01	1					1	1.01	2.9802	8	5				0.01	17	6	1			24	24.01	0.000416493	7155.46
19007	1	1				2	2.01						0	0.01	201	17	1				0.01	10	3	3			16	16.01	0.00062461	321801
19008	2	2				4	4.01						0	0.01	401	29	2				0.01	2	1	1			4	4.01	0.00249377	160801
19009	1					1	1.01						0	0.01	101	4					0.01	5	3	1			9	9.01	0.00110988	91001
19010	1	1				2	2.01	2					2	2.01	1						0.01	43					43	43.01	0.000232504	4301
19011	1					1	1.01						0	0.01	101	4	3				0.01	20	2				22	22.01	0.000454339	222301
19012	4					4	4.01						0	0.01	401	6					0.01						0	0.01	1	401
19013						0	0.01	1					1	1.01	0.00990099	33					0.01	8					8	8.01	0.00124844	7.93069
19014						0	0.01						0	0.01	1						0.01						0	0.01	1	1
19015	4					4	4.01						0	0.01	401	40					0.01	3					3	3.01	0.00332226	120701
19016	3	1				4	4.01						0	0.01	401	6	1				0.01	31	1				32	32.01	0.000312402	1.2836e+06
19017	2					2	2.01	2					2	2.01	1	1	1				0.01	40					40	40.01	0.000249938	4001
19018						0	0.01	4					4	4.01	0.00249377						0.01	43					43	43.01	0.000232504	10.7257
19019	4					4	4.01						0	0.01	401						0.01	1	1				2	2.01	0.00497512	80601
19020						0	0.01						0	0.01	1						0.01						0	0.01	1	1
19021						0	0.01						0	0.01	1						0.01						0	0.01	1	1
19022	2					2	2.01						0	0.01	201	20					0.01						0	0.01	1	201
19023	1	1				2	2.01						0	0.01	201	43					0.01						0	0.01	1	201
19024						0	0.01						0	0.01	1	9					0.01	1					1	1.01	0.00990099	101
19025						0	0.01						0	0.01	1	33	2				0.01						0	0.01	1	1
19026						0	0.01						0	0.01	1	1					0.01	19	1				20	20.01	0.00049975	2001
19027						0	0.01						0	0.01	1						0.01	3					3	3.01	0.00332226	301
19028						0	0.01						0	0.01	1	30					0.01	4					4	4.01	0.00249377	401
19029						0	0.01						0	0.01	1	8					0.01	5					5	5.01	0.00199601	501
19030						0	0.01						0	0.01	1	1	1				0.01	4	2				6	6.01	0.00166389	601
19031						0	0.01						0	0.01	1	1	1				0.01	9	3	3			15	15.01	0.000666223	1501
19032	1					1	1.01						0	0.01	101	43					0.01						0	0.01	1	101
19033	1					1	1.01						0	0.01	101	2	1	1			0.01	32	5				37	37.01	0.000270197	373801
19034						0	0.01						0	0.01	1	4	2	1			0.01	5	1				6	6.01	0.00166389	601
19035						0	0.01						0	0.01	1						0.01						0	0.01	1	1
19036						0	0.01						0	0.01	1						0.01						0	0.01	1	1
19037	1					1	1.01						0	0.01	101	34	5				0.01						0	0.01	1	101
19038						0	0.01	1					1	1.01	0.00990099	1	1				0.01	10	1				11	11.01	0.000908265	10.901
19039						0	0.01						0	0.01	1	3					0.01						0	0.01	1	1
19040	1					1	1.01						0	0.01	101	32					0.01	5					5	5.01	0.00199601	50601
19041	1					1	1.01						0	0.01	101	22					0.01	18					18	18.01	0.000555247	181901
19042	1					1	1.01						0	0.01	101	28	4	1			0.01						0	0.01	1	101
19043	1					1	1.01						0	0.01	101						0.01	1					1	1.01	0.00990099	10201
19044	1					1	1.01						0	0.01	101	22					0.01	19					19	19.01	0.000526039	192001
19045						0	0.01						0	0.01	1	8					0.01	20					20	20.01	0.00049975	2001
19046	1					1	1.01						0	0.01	101	39	1				0.01						0	0.01	1	101
19047						0	0.01	1					1	1.01	0.00990099						0.01	41					41	41.01	0.000243843	40.604
19048						0	0.01						0	0.01	1	9					0.01						0	0.01	1	1
19049						0	0.01						0	0.01	1	9	5				0.01						0	0.01	1	1
19050						0	0.01						0	0.01	1	6	2	2			0.01	13	7	3			23	23.01	0.000434594	2301
19051						0	0.01						0	0.01	1	9	6	4			0.01	3					3	3.01	0.00332226	301
19052						0	0.01						0	0.01	1	35	1				0.01	1					1	1.01	0.00990099	101
19053						0	0.01						0	0.01	1	1	1				0.01	31	3	1			35	35.01	0.000285633	3501
19054						0	0.01						0	0.01	1	33					0.01	1					1	1.01	0.00990099	101
19055						0	0.01						0	0.01	1	7	6	2			0.01	18	1	1			20	20.01	0.00049975	2001
19056						0	0.01						0	0.01	1	2					0.01						0	0.01	1	1
19057						0	0.01						0	0.01	1						0.01	36					36	36.01	0.000277701	3601
19058						0	0.01						0	0.01	1	24					0.01	12					12	12.01	0.000832639	1201
19059						0	0.01						0	0.01	1	12	2				0.01	9	5	2			16	16.01	0.00062461	1601
19060						0	0.01						0	0.01	1	5					0.01	21	5	1			27	27.01	0.000370233	2701
19061						0	0.01						0	0.01	1	2					0.01	16	3				19	19.01	0.000526039	1901
19062						0	0.01						0	0.01	1	1					0.01	9	1				10	10.01	0.000999001	1001
19063						0	0.01						0	0.01	1	3					0.01	4	2	2			8	8.01	0.00124844	801
19064						0	0.01						0	0.01	1	5	4	1			0.01	23	2				25	25.01	0.00039984	2501
19065						0	0.01						0	0.01	1	5	2	2			0.01	4	3	3			10	10.01	0.000999001	1001
19066						0	0.01						0	0.01	1						0.01	36	4				40	40.01	0.000249938	4001
19067						0	0.01						0	0.01	1	4	2				0.01	2	1				3	3.01	0.00332226	301
19068						0	0.01						0	0.01	1						0.01						0	0.01	1	1
19069						0	0.01						0	0.01	1	5					0.01	3	1				4	4.01	0.00249377	401
19070						0	0.01						0	0.01	1	10	1	1			0.01	2	1				3	3.01	0.00332226	301
19071						0	0.01						0	0.01	1						0.01	1					1	1.01	0.00990099	101
19072						0	0.01						0	0.01	1	11	1				0.01	10	4	1			15	15.01	0.000666223	1501
19073						0	0.01						0	0.01	1	1					0.01	8					8	8.01	0.00124844	801
19074						0	0.01						0	0.01	1						0.01	15					15	15.01	0.000666223	1501
19075						0	0.01						0	0.01	1						0.01	36					36	36.01	0.000277701	3601
19076						0	0.01						0	0.01	1	24	1	1			0.01	3	1	1	1		6	6.01	0.00166389	601
19077						0	0.01						0	0.01	1	2	2	1			0.01	16	1	1			18	18.01	0.000555247	1801
19078						0	0.01						0	0.01	1	15	2	2			0.01	2	2	1			5	5.01	0.00199601	501
19079						0	0.01						0	0.01	1	4	1				0.01	8	5	4	2		19	19.01	0.000526039	1901
19080						0	0.01						0	0.01	1	6	3	1			0.01	6	4	2	1		13	13.01	0.00076864	1301
19081						0	0.01						0	0.01	1	3	3	1			0.01	10	5	3	2		20	20.01	0.00049975	2001
19082						0	0.01						0	0.01	1	7	1				0.01	11	3	2			16	16.01	0.00062461	1601
19083						0	0.01						0	0.01	1	3	2				0.01	14	3	2			19	19.01	0.000526039	1901
19084						0	0.01						0	0.01	1	2					0.01	1	1				2	2.01	0.00497512	201
19085						0	0.01						0	0.01	1	6	5	1			0.01	9	8	3			20	20.01	0.00049975	2001
19086						0	0.01						0	0.01	1	1					0.01	14					14	14.01	0.000713776	1401
19087						0	0.01						0	0.01	1	10	2	1			0.01	18	2				20	20.01	0.00049975	2001
19088						0	0.01						0	0.01	1	24					0.01	16					16	16.01	0.00062461	1601
19089						0	0.01						0	0.01	1	2	1				0.01						0	0.01	1	1
19090						0	0.01						0	0.01	1	3	1	1			0.01	21	6	1			28	28.01	0.000357015	2801
19091						0	0.01						0	0.01	1	1	1	1			0.01	2					2	2.01	0.00497512	201
19092						0	0.01						0	0.01	1						0.01	15	5	1			21	21.01	0.000475964	2101
19093						0	0.01						0	0.01	1	34					0.01						0	0.01	1	1
19094						0	0.01						0	0.01	1	9	5	4			0.01	10	3				13	13.01	0.00076864	1301
19095						0	0.01						0	0.01	1	15	6	3			0.01	6	4				10	10.01	0.000999001	1001
19096						0	0.01						0	0.01	1	14	6	2	1		0.01	1					1	1.01	0.00990099	101
19097						0	0.01						0	0.01	1						0.01	28	8				36	36.01	0.000277701	3601
19098						0	0.01						0	0.01	1	2					0.01						0	0.01	1	1
19099						0	0.01						0	0.01	1	3	3				0.01	12	1				13	13.01	0.00076864	1301
19100						0	0.01						0	0.01	1	25	1				0.01	2	1				3	3.01	0.00332226	301
19101						0	0.01						0	0.01	1	4					0.01						0	0.01	1	1
19102						0	0.01						0	0.01	1						0.01						0	0.01	1	1
19103						0	0.01						0	0.01	1	4	3	1			0.01	6	1				7	7.01	0.00142653	701
19104						0	0.01						0	0.01	1						0.01	7	2				9	9.01	0.00110988	901
19105						0	0.01						0	0.01	1	1					0.01	1					1	1.01	0.00990099	101
19106						0	0.01						0	0.01	1	5	1				0.01	18	4				22	22.01	0.000454339	2201
19107						0	0.01						0	0.01	1	30	1				0.01	5					5	5.01	0.00199601	501
19108						0	0.01						0	0.01	1	10					0.01	12	10				22	22.01	0.000454339	2201
19109						0	0.01						0	0.01	1	13					0.01						0	0.01	1	1
19110						0	0.01						0	0.01	1	2	1				0.01	4	1				5	5.01	0.00199601	501
19111						0	0.01						0	0.01	1	6	1				0.01	13	5	3	1		22	22.01	0.000454339	2201
19112						0	0.01						0	0.01	1						0.01						0	0.01	1	1
19113						0	0.01						0	0.01	1	12	5				0.01	6	6	5	3		20	20.01	0.00049975	2001
19114						0	0.01						0	0.01	1						0.01						0	0.01	1	1
19115						0	0.01						0	0.01	1	20	3	1			0.01	5	5	1			11	11.01	0.000908265	1101
19116						0	0.01						0	0.01	1	32					0.01	1					1	1.01	0.00990099	101
19117						0	0.01						0	0.01	1	9					0.01	2	1				3	3.01	0.00332226	301
19118						0	0.01						0	0.01	1						0.01	30					30	30.01	0.000333222	3001
19119						0	0.01	4					4	4.01	0.00249377						0.01	34	2				36	36.01	0.000277701	8.98005
19120	1	1				2	2.01						0	0.01	201	35					0.01						0	0.01	1	201
19121						0	0.01						0	0.01	1						0.01						0	0.01	1	1
19122	1					1	1.01	3					3	3.01	0.335548						0.01	35					35	35.01	0.000285633	1174.75
19123	2					2	2.01						0	0.01	201	3					0.01						0	0.01	1	201
19124	1					1	1.01						0	0.01	101	5	2				0.01	3					3	3.01	0.00332226	30401
19125	3					3	3.01	1					1	1.01	2.9802	5	2	2			0.01	10	8	5	1		24	24.01	0.000416493	7155.46
19126	1					1	1.01						0	0.01	101	2	1				0.01	1					1	1.01	0.00990099	10201
19127	2	2				4	4.01						0	0.01	401	8					0.01	12					12	12.01	0.000832639	481601
19128	1					1	1.01						0	0.01	101	16					0.01	10	3				13	13.01	0.00076864	131401
19129						0	0.01						0	0.01	1	2					0.01	7	1				8	8.01	0.00124844	801
19130						0	0.01						0	0.01	1	2	2				0.01	1					1	1.01	0.00990099	101
19131	3					3	3.01						0	0.01	301	41					0.01						0	0.01	1	301
19132	3					3	3.01						0	0.01	301	33	1				0.01						0	0.01	1	301
19133	4					4	4.01						0	0.01	401	10					0.01	20	1				21	21.01	0.000475964	842501
19134	2					2	2.01	2					2	2.01	1	1	1				0.01	7	3				10	10.01	0.000999001	1001
19135						0	0.01	2					2	2.01	0.00497512						0.01	17					17	17.01	0.000587889	8.46269
19136	3					3	3.01	1					1	1.01	2.9802	14					0.01	24	1				25	25.01	0.00039984	7453.48
19137	2					2	2.01	2					2	2.01	1	17					0.01	12	6	1			19	19.01	0.000526039	1901
19138	4					4	4.01						0	0.01	401	36					0.01						0	0.01	1	401
19139						0	0.01	4					4	4.01	0.00249377	1					0.01	34					34	34.01	0.000294031	8.4813
19140	2					2	2.01	1					1	1.01	1.9901	2					0.01	3	2				5	5.01	0.00199601	997.04
19141	1					1	1.01	3					3	3.01	0.335548	11					0.01	28	1				29	29.01	0.000344709	973.425
19142	1	1				2	2.01						0	0.01	201	5	5	2			0.01	3	1	1			5	5.01	0.00199601	100701
19143	1					1	1.01	3					3	3.01	0.335548						0.01	17	1				18	18.01	0.000555247	604.322
19144						0	0.01	3	1				4	4.01	0.00249377	1					0.01	23					23	23.01	0.000434594	5.73815
19145	4					4	4.01						0	0.01	401	39	1				0.01						0	0.01	1	401
19146	1	1				2	2.01						0	0.01	201	33	3				0.01						0	0.01	1	201
19147						0	0.01	2					2	2.01	0.00497512						0.01	34					34	34.01	0.000294031	16.9204
19148	1	1				2	2.01						0	0.01	201						0.01	5	3				8	8.01	0.00124844	161001
19149	2					2	2.01	1					1	1.01	1.9901	22	11				0.01	2					2	2.01	0.00497512	400.01
19150	2	1				3	3.01	1					1	1.01	2.9802	5	4				0.01	4	4	2			10	10.01	0.000999001	2983.18
19151	1					1	1.01	1					1	1.01	1	6	1				0.01	6					6	6.01	0.00166389	601
19152						0	0.01						0	0.01	1						0.01	1					1	1.01	0.00990099	101
19153	1					1	1.01						0	0.01	101	20	13				0.01	3	1				4	4.01	0.00249377	40501
19154	3					3	3.01						0	0.01	301	25	2	1			0.01	6	2				8	8.01	0.00124844	241101
19155						0	0.01						0	0.01	1						0.01	7	1				8	8.01	0.00124844	801
19156	1					1	1.01						0	0.01	101	1					0.01						0	0.01	1	101
19157	1					1	1.01	3					3	3.01	0.335548	2					0.01	39					39	39.01	0.000256345	1308.97
19158						0	0.01	3	1				4	4.01	0.00249377						0.01	38	1				39	39.01	0.000256345	9.72818
19159						0	0.01	4					4	4.01	0.00249377	1					0.01	40					40	40.01	0.000249938	9.97756
19160	3					3	3.01						0	0.01	301	19	6	1			0.01	2	2				4	4.01	0.00249377	120701
19161	4					4	4.01						0	0.01	401	31					0.01	6	1				7	7.01	0.00142653	281101
19162						0	0.01						0	0.01	1	1					0.01						0	0.01	1	1
19163						0	0.01	4					4	4.01	0.00249377	5					0.01	36	1				37	37.01	0.000270197	9.22943
19164	3					3	3.01	1					1	1.01	2.9802	18					0.01	17	2				19	19.01	0.000526039	5665.36
19165						0	0.01	1					1	1.01	0.00990099						0.01						0	0.01	1	0.00990099
19166						0	0.01	4					4	4.01	0.00249377						0.01	37	3				40	40.01	0.000249938	9.97756
19167	3					3	3.01						0	0.01	301	15	3				0.01	13	1				14	14.01	0.000713776	421701
19168						0	0.01						0	0.01	1	3	2				0.01	6	4				10	10.01	0.000999001	1001
19169	2	1	1			4	4.01						0	0.01	401	4	1				0.01	9	1	1			11	11.01	0.000908265	441501
19170	1					1	1.01						0	0.01	101	1					0.01	1	1				2	2.01	0.00497512	20301
19171	1					1	1.01	1					1	1.01	1	3					0.01						0	0.01	1	1
19172	2					2	2.01	1	1				2	2.01	1	14	3				0.01	16	1	1			18	18.01	0.000555247	1801
19173						0	0.01						0	0.01	1	3	1				0.01	14	3	1			18	18.01	0.000555247	1801
19174						0	0.01						0	0.01	1	1	1				0.01	11	3				14	14.01	0.000713776	1401
19175	4					4	4.01						0	0.01	401	43					0.01						0	0.01	1	401
19176						0	0.01	1					1	1.01	0.00990099	1					0.01	10	2				12	12.01	0.000832639	11.8911
19177	1					1	1.01	1					1	1.01	1	4					0.01	9	5				14	14.01	0.000713776	1401
19178	3					3	3.01						0	0.01	301	13					0.01						0	0.01	1	301
19179						0	0.01						0	0.01	1	4					0.01	1					1	1.01	0.00990099	101
19180						0	0.01						0	0.01	1						0.01	2	2				4	4.01	0.00249377	401
19181						0	0.01	2					2	2.01	0.00497512						0.01	34					34	34.01	0.000294031	16.9204
19182	3					3	3.01						0	0.01	301	5					0.01	1					1	1.01	0.00990099	30401
19183	1					1	1.01	2	1				3	3.01	0.335548	17	2				0.01	14	5				19	19.01	0.000526039	637.877
19184	1					1	1.01	2					2	2.01	0.502488	4	2	1			0.01	11	7				18	18.01	0.000555247	904.98
19185	1					1	1.01						0	0.01	101	24					0.01	7	1				8	8.01	0.00124844	80901
19186						0	0.01						0	0.01	1	3	1				0.01	14					14	14.01	0.000713776	1401
19187						0	0.01						0	0.01	1						0.01						0	0.01	1	1
19188	2					2	2.01	2					2	2.01	1	23					0.01	13	5				18	18.01	0.000555247	1801
19189	2	2				4	4.01						0	0.01	401	25	7	5			0.01	1					1	1.01	0.00990099	40501
19190						0	0.01						0	0.01	1	4	3				0.01	1	1				2	2.01	0.00497512	201
19191	1	1				2	2.01	1	1				2	2.01	1	6	3	3			0.01	6	3	3			12	12.01	0.000832639	1201
19192	3					3	3.01						0	0.01	301	19	16				0.01	5					5	5.01	0.00199601	150801
19193	2					2	2.01						0	0.01	201	9					0.01	17	1				18	18.01	0.000555247	362001
19194						0	0.01						0	0.01	1	21	2				0.01	11					11	11.01	0.000908265	1101
19195	3					3	3.01						0	0.01	301	39	1				0.01	1					1	1.01	0.00990099	30401
19196	3					3	3.01	1					1	1.01	2.9802	19					0.01	13	8				21	21.01	0.000475964	6261.4
19197						0	0.01						0	0.01	1	1					0.01	2					2	2.01	0.00497512	201
19198	4					4	4.01						0	0.01	401	36	2				0.01						0	0.01	1	401
19199						0	0.01						0	0.01	1						0.01	1					1	1.01	0.00990099	101
19200	2					2	2.01	2					2	2.01	1	2					0.01	41					41	41.01	0.000243843	4101
19201	3					3	3.01						0	0.01	301	7					0.01	7					7	7.01	0.00142653	211001
19202	4					4	4.01						0	0.01	401	36	2				0.01	2	1				3	3.01	0.00332226	120701
19203						0	0.01	1					1	1.01	0.00990099	4	1				0.01	28					28	28.01	0.000357015	27.7327
19204						0	0.01	4					4	4.01	0.00249377						0.01	42					42	42.01	0.000238039	10.4763
19205	4					4	4.01						0	0.01	401	11	10	3			0.01	10	2				12	12.01	0.000832639	481601
19206						0	0.01	4					4	4.01	0.00249377	17					0.01	22	1				23	23.01	0.000434594	5.73815
19207						0	0.01						0	0.01	1	4					0.01						0	0.01	1	1
19208	4					4	4.01						0	0.01	401	16					0.01	10	3				13	13.01	0.00076864	521701
19209	2	1				3	3.01						0	0.01	301	32	1				0.01	3	2				5	5.01	0.00199601	150801
19210						0	0.01						0	0.01	1	2	1				0.01	38					38	38.01	0.000263089	3801
19211	4					4	4.01						0	0.01	401						0.01	11					11	11.01	0.000908265	441501
19212	2					2	2.01	2					2	2.01	1						0.01	21					21	21.01	0.000475964	2101
19213	1					1	1.01	2	1				3	3.01	0.335548	8	1	1			0.01	2	1				3	3.01	0.00332226	101
19214	1					1	1.01	2					2	2.01	0.502488	2					0.01	4	1				5	5.01	0.00199601	251.746
19215	1	1				2	2.01						0	0.01	201						0.01	24					24	24.01	0.000416493	482601
19216	2	1				3	3.01	1					1	1.01	2.9802	6	1	1			0.01	3	2				5	5.01	0.00199601	1493.08
19217	1					1	1.01						0	0.01	101	8					0.01	14	13	3			30	30.01	0.000333222	303101
19218	2	1				3	3.01						0	0.01	301	1					0.01	4	1				5	5.01	0.00199601	150801
19219	4					4	4.01						0	0.01	401	33	1				0.01	1					1	1.01	0.00990099	40501
19220	1					1	1.01	1					1	1.01	1	7					0.01	22	5				27	27.01	0.000370233	2701
19221	4					4	4.01						0	0.01	401	42					0.01						0	0.01	1	401
19222						0	0.01						0	0.01	1						0.01	1					1	1.01	0.00990099	101
19223	3	1				4	4.01						0	0.01	401	31	7				0.01	2					2	2.01	0.00497512	80601
19224						0	0.01						0	0.01	1	3	3				0.01	20	4	2			26	26.01	0.000384468	2601
19225	2					2	2.01	1					1	1.01	1.9901	12	11	10			0.01	2					2	2.01	0.00497512	400.01
19226	2	2				4	4.01						0	0.01	401	5	3	1			0.01	5	1				6	6.01	0.00166389	241001
19227						0	0.01	3					3	3.01	0.00332226	1					0.01	29					29	29.01	0.000344709	9.63787
19228						0	0.01						0	0.01	1	14					0.01						0	0.01	1	1
19229	1	1				2	2.01	1					1	1.01	1.9901	23					0.01	9	3				12	12.01	0.000832639	2390.11
19230	4					4	4.01						0	0.01	401	36					0.01	4					4	4.01	0.00249377	160801
19231						0	0.01						0	0.01	1	2					0.01	22	1				23	23.01	0.000434594	2301
19232	4					4	4.01						0	0.01	401	43					0.01						0	0.01	1	401
19233						0	0.01						0	0.01	1	2	1				0.01	5					5	5.01	0.00199601	501
19234						0	0.01						0	0.01	1	3	1				0.01	9	1				10	10.01	0.000999001	1001
19235	1					1	1.01						0	0.01	101	40					0.01						0	0.01	1	101
19236						0	0.01						0	0.01	1						0.01						0	0.01	1	1
19237	3					3	3.01						0	0.01	301						0.01	38	1				39	39.01	0.000256345	1174201
19238						0	0.01	1					1	1.01	0.00990099	3					0.01	37	1				38	38.01	0.000263089	37.6337
19239	1	1				2	2.01	1					1	1.01	1.9901	42					0.01						0	0.01	1	1.9901
19240	1	1				2	2.01	1					1	1.01	1.9901						0.01	40					40	40.01	0.000249938	7962.39
19241	2	1				3	3.01	1					1	1.01	2.9802	28					0.01	5	2				7	7.01	0.00142653	2089.12
19242						0	0.01	1					1	1.01	0.00990099						0.01	2					2	2.01	0.00497512	1.9901
19243						0	0.01	1					1	1.01	0.00990099	2					0.01	1					1	1.01	0.00990099	1
19244						0	0.01						0	0.01	1	5					0.01	4					4	4.01	0.00249377	401
19245	1					1	1.01						0	0.01	101	2	1	1			0.01	5					5	5.01	0.00199601	50601
19246	3					3	3.01	1					1	1.01	2.9802	33					0.01	7					7	7.01	0.00142653	2089.12
19247						0	0.01	4					4	4.01	0.00249377						0.01	43					43	43.01	0.000232504	10.7257
19248						0	0.01	1					1	1.01	0.00990099						0.01	16	1				17	17.01	0.000587889	16.8416
19249						0	0.01						0	0.01	1	4	1	1			0.01	3	3	1			7	7.01	0.00142653	701
19250	1	1				2	2.01	1					1	1.01	1.9901	4					0.01	13	2	1			16	16.01	0.00062461	3186.15
19251						0	0.01						0	0.01	1	4					0.01						0	0.01	1	1
19252	2					2	2.01	1	1				2	2.01	1	5	4	1			0.01	6	5				11	11.01	0.000908265	1101
19253						0	0.01	4					4	4.01	0.00249377	4					0.01	34	2				36	36.01	0.000277701	8.98005
19254	1	1				2	2.01	1	1				2	2.01	1	8	6				0.01	9	4				13	13.01	0.00076864	1301
19255	1					1	1.01	3					3	3.01	0.335548	18					0.01	23					23	23.01	0.000434594	772.096
19256	1					1	1.01						0	0.01	101	21	3	2			0.01	1					1	1.01	0.00990099	10201
19257						0	0.01						0	0.01	1	1					0.01	36					36	36.01	0.000277701	3601
19258						0	0.01						0	0.01	1	1					0.01	41					41	41.01	0.000243843	4101
19259	2					2	2.01	2					2	2.01	1	34					0.01	9					9	9.01	0.00110988	901
19260	3					3	3.01	1					1	1.01	2.9802	15	2				0.01	14	1				15	15.01	0.000666223	4473.28
19261						0	0.01						0	0.01	1						0.01	1					1	1.01	0.00990099	101
19262						0	0.01						0	0.01	1	28					0.01						0	0.01	1	1
19263	2					2	2.01						0	0.01	201	6					0.01	2	2				4	4.01	0.00249377	80601
19264	1					1	1.01						0	0.01	101	3	1				0.01						0	0.01	1	101
19265	3					3	3.01	1					1	1.01	2.9802	38	1				0.01	3	1				4	4.01	0.00249377	1195.06
19266	1					1	1.01						0	0.01	101	5	3				0.01	16	2	1			19	19.01	0.000526039	192001
19267	1					1	1.01						0	0.01	101	10	6	1			0.01	1					1	1.01	0.00990099	10201
19268						0	0.01	3					3	3.01	0.00332226						0.01	41	1				42	42.01	0.000238039	13.9568
19269						0	0.01	2					2	2.01	0.00497512						0.01	1					1	1.01	0.00990099	0.502488
19270	3					3	3.01						0	0.01	301	25					0.01	7	1				8	8.01	0.00124844	241101
19271						0	0.01	2					2	2.01	0.00497512	9	2	1			0.01	11	2				13	13.01	0.00076864	6.47264
19272	2					2	2.01						0	0.01	201	28	3				0.01	4	1				5	5.01	0.00199601	100701
19273						0	0.01						0	0.01	1						0.01						0	0.01	1	1
19274						0	0.01	3					3	3.01	0.00332226	2					0.01	36					36	36.01	0.000277701	11.9635
19275	1					1	1.01	1					1	1.01	1	5	4				0.01	4	1	1	1		7	7.01	0.00142653	701
19276	1					1	1.01	3					3	3.01	0.335548	8					0.01	30	2				32	32.01	0.000312402	1074.09
19277	1					1	1.01	1					1	1.01	1	2	1	1	1		0.01	7	2	2			11	11.01	0.000908265	1101
19278	1					1	1.01						0	0.01	101	38					0.01	2	1				3	3.01	0.00332226	30401
19279	1					1	1.01						0	0.01	101	19	1				0.01	3	1				4	4.01	0.00249377	40501
19280	2					2	2.01	2					2	2.01	1	4					0.01	35	3				38	38.01	0.000263089	3801
19281	3					3	3.01						0	0.01	301	14	5				0.01						0	0.01	1	301
19282	1	1				2	2.01	1					1	1.01	1.9901	42					0.01						0	0.01	1	1.9901
19283	1					1	1.01						0	0.01	101	3	2				0.01	11	4				15	15.01	0.000666223	151601
19284						0	0.01						0	0.01	1	3					0.01	1					1	1.01	0.00990099	101
19285	4					4	4.01						0	0.01	401	9					0.01	17	16				33	33.01	0.000302939	1.3237e+06
19286	4					4	4.01						0	0.01	401	20	12				0.01	1					1	1.01	0.00990099	40501
19287	4					4	4.01						0	0.01	401	42					0.01						0	0.01	1	401
19288						0	0.01						0	0.01	1	28					0.01	1					1	1.01	0.00990099	101
19289	1	1				2	2.01	2					2	2.01	1	1					0.01	22	2				24	24.01	0.000416493	2401
19290						0	0.01						0	0.01	1	11	4				0.01	2	2				4	4.01	0.00249377	401
19291						0	0.01						0	0.01	1						0.01						0	0.01	1	1
19292						0	0.01	3					3	3.01	0.00332226	1					0.01	41					41	41.01	0.000243843	13.6246
19293	3					3	3.01	1					1	1.01	2.9802	31	1	1			0.01	4					4	4.01	0.00249377	1195.06
19294						0	0.01						0	0.01	1						0.01						0	0.01	1	1
19295	4					4	4.01						0	0.01	401	14	10	5			0.01	1					1	1.01	0.00990099	40501
19296						0	0.01						0	0.01	1						0.01	16	1				17	17.01	0.000587889	1701
19297	3					3	3.01						0	0.01	301	31	10				0.01						0	0.01	1	301
19298	3					3	3.01						0	0.01	301	26					0.01	10	1				11	11.01	0.000908265	331401
19299	1					1	1.01						0	0.01	101	6	3	1			0.01	6	2				8	8.01	0.00124844	80901
19300						0	0.01						0	0.01	1	6					0.01	3					3	3.01	0.00332226	301
19301	1	1				2	2.01						0	0.01	201	1					0.01	1					1	1.01	0.00990099	20301
19302						0	0.01	1					1	1.01	0.00990099	4	4				0.01	5	3				8	8.01	0.00124844	7.93069
19303						0	0.01	2					2	2.01	0.00497512	20	13				0.01						0	0.01	1	0.00497512
19304						0	0.01	1					1	1.01	0.00990099	8	1	1			0.01	3	2	2	1		8	8.01	0.00124844	7.93069
19305	2					2	2.01						0	0.01	201	21	2				0.01	7	1				8	8.01	0.00124844	161001
19306						0	0.01						0	0.01	1	2					0.01	18	11	3			32	32.01	0.000312402	3201
19307						0	0.01						0	0.01	1	1					0.01	27					27	27.01	0.000370233	2701
19308	2					2	2.01						0	0.01	201	20	3	1			0.01	2					2	2.01	0.00497512	40401
19309	1	1				2	2.01						0	0.01	201	2					0.01	18	1				19	19.01	0.000526039	382101
19310						0	0.01	1					1	1.01	0.00990099	4	2				0.01	4	3				7	7.01	0.00142653	6.94059
19311						0	0.01	1					1	1.01	0.00990099	2	1				0.01	7					7	7.01	0.00142653	6.94059
19312	1					1	1.01						0	0.01	101	3	1	1			0.01	8	1				9	9.01	0.00110988	91001
19313						0	0.01	2					2	2.01	0.00497512	9					0.01	15					15	15.01	0.000666223	7.46766
19314						0	0.01						0	0.01	1	5	4	1	1		0.01	7	6				13	13.01	0.00076864	1301
19315	1					1	1.01	1					1	1.01	1	36					0.01	6					6	6.01	0.00166389	601
19316						0	0.01						0	0.01	1	6	4	2			0.01	9	2				11	11.01	0.000908265	1101
19317	1					1	1.01	1					1	1.01	1	3	1				0.01	15	3				18	18.01	0.000555247	1801
19318	1					1	1.01						0	0.01	101	6	6	1			0.01	1	1	1			3	3.01	0.00332226	30401
19319						0	0.01	1					1	1.01	0.00990099	1					0.01	1	1				2	2.01	0.00497512	1.9901
19320	1					1	1.01	1					1	1.01	1						0.01	42					42	42.01	0.000238039	4201
19321	1					1	1.01	1					1	1.01	1	2					0.01	33					33	33.01	0.000302939	3301
19322	2					2	2.01						0	0.01	201	13	8	1			0.01	5	1				6	6.01	0.00166389	120801
19323						0	0.01	3					3	3.01	0.00332226	2					0.01	12					12	12.01	0.000832639	3.99003
19324	1					1	1.01						0	0.01	101	11	2	1			0.01	3					3	3.01	0.00332226	30401
19325	4					4	4.01						0	0.01	401	37					0.01						0	0.01	1	401
19326	2					2	2.01	1					1	1.01	1.9901	6					0.01	33	3				36	36.01	0.000277701	7166.35
19327						0	0.01	2	1				3	3.01	0.00332226	1	1				0.01	2	1	1			4	4.01	0.00249377	1.33223
19328	1					1	1.01						0	0.01	101	9	3				0.01	1					1	1.01	0.00990099	10201
19329						0	0.01						0	0.01	1	6					0.01						0	0.01	1	1
19330						0	0.01						0	0.01	1	1					0.01	2					2	2.01	0.00497512	201
19331	2	1	1			4	4.01						0	0.01	401	31	4	1			0.01	1	1				2	2.01	0.00497512	80601
19332	2					2	2.01	1					1	1.01	1.9901	14	6	6	4	1	1.01	5	1				6	6.01	0.168053	11.8421
19333	4					4	4.01						0	0.01	401	41	1				0.01						0	0.01	1	401
19334	2					2	2.01	2					2	2.01	1	6					0.01	11					11	11.01	0.000908265	1101
19335	4					4	4.01						0	0.01	401	42					0.01						0	0.01	1	401
19336						0	0.01	4					4	4.01	0.00249377						0.01	42					42	42.01	0.000238039	10.4763
19337						0	0.01	1					1	1.01	0.00990099	2					0.01	15	3				18	18.01	0.000555247	17.8317
19338						0	0.01	4					4	4.01	0.00249377	6	1				0.01	22	6	3			31	31.01	0.000322477	7.73317
19339						0	0.01						0	0.01	1	2	1				0.01						0	0.01	1	1
19340	1					1	1.01						0	0.01	101	35					0.01	5					5	5.01	0.00199601	50601
19341	1					1	1.01	2					2	2.01	0.502488	8	2				0.01	16	10	3			29	29.01	0.000344709	1457.72
19342	3					3	3.01						0	0.01	301	6	2	1	1		0.01	1	1				2	2.01	0.00497512	60501
19343	2					2	2.01	2					2	2.01	1	1					0.01	38	1				39	39.01	0.000256345	3901
19344	2	1				3	3.01						0	0.01	301	2	2	2			0.01	5					5	5.01	0.00199601	150801
19345	1					1	1.01						0	0.01	101	11	1				0.01	2	1				3	3.01	0.00332226	30401
19346	3					3	3.01						0	0.01	301	22	4	1			0.01						0	0.01	1	301
19347	1					1	1.01	3					3	3.01	0.335548	3					0.01	11	1				12	12.01	0.000832639	402.993
19348	2					2	2.01	1					1	1.01	1.9901	28	1				0.01	3	1	1			5	5.01	0.00199601	997.04
19349	4					4	4.01						0	0.01	401	16	2				0.01	10	4	3	1		18	18.01	0.000555247	722201
19350						0	0.01	2					2	2.01	0.00497512	1					0.01	15	1				16	16.01	0.00062461	7.96517
19351						0	0.01	3	1				4	4.01	0.00249377	2	1	1	1	1	1.01	9	3				12	12.01	0.0840966	0.0296536
19352						0	0.01	4					4	4.01	0.00249377						0.01	40					40	40.01	0.000249938	9.97756
19353						0	0.01						0	0.01	1	13					0.01	7	2				9	9.01	0.00110988	901
19354						0	0.01						0	0.01	1	2					0.01	16	9	2			27	27.01	0.000370233	2701
19355						0	0.01	2					2	2.01	0.00497512	12	1				0.01	27					27	27.01	0.000370233	13.4378
19356						0	0.01						0	0.01	1	7					0.01	1					1	1.01	0.00990099	101
19357	4					4	4.01						0	0.01	401	17					0.01						0	0.01	1	401
19358	2	2				4	4.01						0	0.01	401	13	6	3			0.01	4	3	1			8	8.01	0.00124844	321201
19359	3	1				4	4.01						0	0.01	401	21	1				0.01	10	4				14	14.01	0.000713776	561801
19360						0	0.01	1					1	1.01	0.00990099	3					0.01	5	2	1			8	8.01	0.00124844	7.93069
19361	2	1				3	3.01						0	0.01	301	3	1				0.01	12					12	12.01	0.000832639	361501
19362	1	1	1			3	3.01						0	0.01	301	7	1				0.01	10	6	6			22	22.01	0.000454339	662501
19363						0	0.01						0	0.01	1						0.01						0	0.01	1	1
19364	1					1	1.01						0	0.01	101	7	1				0.01	1					1	1.01	0.00990099	10201
19365						0	0.01	3					3	3.01	0.00332226	8					0.01	16	1				17	17.01	0.000587889	5.65116
19366						0	0.01						0	0.01	1	5	4	1			0.01	1					1	1.01	0.00990099	101
19367	1					1	1.01						0	0.01	101	14					0.01						0	0.01	1	101
19368						0	0.01						0	0.01	1	9					0.01						0	0.01	1	1
19369						0	0.01						0	0.01	1	3					0.01						0	0.01	1	1
19370						0	0.01	4					4	4.01	0.00249377						0.01	40					40	40.01	0.000249938	9.97756
19371						0	0.01	4					4	4.01	0.00249377						0.01	40					40	40.01	0.000249938	9.97756
19372	3					3	3.01						0	0.01	301	38					0.01						0	0.01	1	301
19373						0	0.01	3					3	3.01	0.00332226	32					0.01	3	1				4	4.01	0.00249377	1.33223
19374						0	0.01						0	0.01	1	16	2				0.01						0	0.01	1	1
19375						0	0.01						0	0.01	1	4					0.01	2	1				3	3.01	0.00332226	301
19376						0	0.01						0	0.01	1						0.01						0	0.01	1	1
19377						0	0.01						0	0.01	1						0.01	1	1				2	2.01	0.00497512	201
19378						0	0.01						0	0.01	1	1	1	1			0.01	2	1	1			4	4.01	0.00249377	401
19379						0	0.01						0	0.01	1	1					0.01						0	0.01	1	1
19380						0	0.01						0	0.01	1	6	2				0.01	10	1	1			12	12.01	0.000832639	1201
19381						0	0.01						0	0.01	1	2	2	1	1		0.01	10	3				13	13.01	0.00076864	1301
19382						0	0.01						0	0.01	1	26					0.01						0	0.01	1	1
19383						0	0.01						0	0.01	1	4					0.01	5	2	1			8	8.01	0.00124844	801
19384						0	0.01						0	0.01	1	5	2				0.01	3	3				6	6.01	0.00166389	601
19385						0	0.01						0	0.01	1	1					0.01						0	0.01	1	1
19386						0	0.01						0	0.01	1	27					0.01	10	1				11	11.01	0.000908265	1101
19387						0	0.01						0	0.01	1	1	1				0.01						0	0.01	1	1
19388						0	0.01						0	0.01	1	9	5	1			0.01	3	1				4	4.01	0.00249377	401
19389						0	0.01						0	0.01	1	8	4				0.01	14	1	1			16	16.01	0.00062461	1601
19390						0	0.01						0	0.01	1	38					0.01						0	0.01	1	1
19391						0	0.01						0	0.01	1	2					0.01	34	1				35	35.01	0.000285633	3501
19392						0	0.01						0	0.01	1	27					0.01						0	0.01	1	1
19393						0	0.01						0	0.01	1	7	3				0.01	1					1	1.01	0.00990099	101
19394						0	0.01						0	0.01	1	7	5	4	1		0.01	3	2	1			6	6.01	0.00166389	601
19395						0	0.01						0	0.01	1	8	2	2			0.01	3	1				4	4.01	0.00249377	401
19396						0	0.01						0	0.01	1	1	1				0.01	26	2				28	28.01	0.000357015	2801
19397						0	0.01						0	0.01	1	7	2				0.01	3	1				4	4.01	0.00249377	401
19398						0	0.01						0	0.01	1						0.01	5	1				6	6.01	0.00166389	601
19399						0	0.01						0	0.01	1	18	2	1			0.01	5	3				8	8.01	0.00124844	801
19400						0	0.01						0	0.01	1	3					0.01	3					3	3.01	0.00332226	301
19401						0	0.01						0	0.01	1	2	2	2	1		0.01	8	6	5			19	19.01	0.000526039	1901
19402						0	0.01						0	0.01	1	10					0.01	13	12				25	25.01	0.00039984	2501
19403						0	0.01						0	0.01	1	21	2				0.01	9	3	2			14	14.01	0.000713776	1401
19404	1					1	1.01						0	0.01	101	39	1				0.01						0	0.01	1	101
19405	2	2				4	4.01						0	0.01	401	3	1	1			0.01	35					35	35.01	0.000285633	1.4039e+06
19406	4					4	4.01						0	0.01	401	41					0.01						0	0.01	1	401
19407	1	1				2	2.01						0	0.01	201	11	1				0.01	26	2				28	28.01	0.000357015	563001
19408	1					1	1.01	3					3	3.01	0.335548	1	1				0.01						0	0.01	1	0.335548
19409	1	1				2	2.01						0	0.01	201						0.01	41					41	41.01	0.000243843	824301
19410						0	0.01	4					4	4.01	0.00249377	4					0.01	37					37	37.01	0.000270197	9.22943
19411	3					3	3.01	1					1	1.01	2.9802						0.01						0	0.01	1	2.9802
19412	1					1	1.01						0	0.01	101	1					0.01						0	0.01	1	101
19413	3	1				4	4.01						0	0.01	401						0.01						0	0.01	1	401
19414						0	0.01						0	0.01	1						0.01	2					2	2.01	0.00497512	201
19415	2					2	2.01						0	0.01	201						0.01	2					2	2.01	0.00497512	40401
19416	2	1				3	3.01						0	0.01	301	2					0.01						0	0.01	1	301
19417						0	0.01	2	1				3	3.01	0.00332226						0.01	41					41	41.01	0.000243843	13.6246
19418	1					1	1.01	1					1	1.01	1	14	1				0.01	12	4	2			18	18.01	0.000555247	1801
19419	2	2				4	4.01						0	0.01	401						0.01						0	0.01	1	401
19420	1	1	1			3	3.01						0	0.01	301	2					0.01	1					1	1.01	0.00990099	30401
19421	1	1				2	2.01	1					1	1.01	1.9901	32					0.01	7	1				8	8.01	0.00124844	1594.07
19422	3					3	3.01						0	0.01	301	5	2	1			0.01	10	1				11	11.01	0.000908265	331401
19423						0	0.01						0	0.01	1	2					0.01	2	2				4	4.01	0.00249377	401
19424	2	1				3	3.01	1					1	1.01	2.9802	35	1				0.01	2	1				3	3.01	0.00332226	897.04
19425						0	0.01	3					3	3.01	0.00332226	9	1				0.01	7	5				12	12.01	0.000832639	3.99003
19426	4					4	4.01						0	0.01	401	4	4	2			0.01	8	3				11	11.01	0.000908265	441501
19427	3					3	3.01						0	0.01	301	39					0.01	2					2	2.01	0.00497512	60501
19428	3					3	3.01						0	0.01	301	36	1				0.01						0	0.01	1	301
19429						0	0.01						0	0.01	1	8	1	1			0.01	4	3	1			8	8.01	0.00124844	801
19430						0	0.01						0	0.01	1	1					0.01	2	2				4	4.01	0.00249377	401
19431						0	0.01	1					1	1.01	0.00990099	2					0.01	12					12	12.01	0.000832639	11.8911
19432	1	1				2	2.01						0	0.01	201	8	5	5			0.01	2	2				4	4.01	0.00249377	80601
19433						0	0.01	1					1	1.01	0.00990099						0.01	16					16	16.01	0.00062461	15.8515
19434	1					1	1.01	3					3	3.01	0.335548	2	2	1			0.01	17	13				30	30.01	0.000333222	1006.98
19435	3					3	3.01						0	0.01	301						0.01	10	2				12	12.01	0.000832639	361501
19436						0	0.01						0	0.01	1	9	2				0.01						0	0.01	1	1
19437	2					2	2.01						0	0.01	201	3					0.01	6					6	6.01	0.00166389	120801
19438	3					3	3.01						0	0.01	301	2	1				0.01						0	0.01	1	301
19439	1					1	1.01	3					3	3.01	0.335548						0.01	37	2				39	39.01	0.000256345	1308.97
19440	3					3	3.01						0	0.01	301	26					0.01						0	0.01	1	301
19441						0	0.01						0	0.01	1	5	1	1			0.01	4					4	4.01	0.00249377	401
19442	2					2	2.01						0	0.01	201	18					0.01	22					22	22.01	0.000454339	442401
19443	1					1	1.01						0	0.01	101	9	1				0.01	13	5				18	18.01	0.000555247	181901
19444	1	1	1			3	3.01						0	0.01	301	7					0.01	9	2	1			12	12.01	0.000832639	361501
19445	1					1	1.01	1					1	1.01	1	4	3	1	1		0.01	14					14	14.01	0.000713776	1401
19446	1	1				2	2.01	1					1	1.01	1.9901	20	14				0.01	1					1	1.01	0.00990099	201
19447	1	1				2	2.01						0	0.01	201	15	6				0.01	14	3	1			18	18.01	0.000555247	362001
19448	2					2	2.01						0	0.01	201	3	1				0.01	18					18	18.01	0.000555247	362001
19449	1	1	1			3	3.01						0	0.01	301	15					0.01	16					16	16.01	0.00062461	481901
19450						0	0.01						0	0.01	1						0.01	12					12	12.01	0.000832639	1201
19451	1	1	1			3	3.01	1					1	1.01	2.9802	7	3				0.01						0	0.01	1	2.9802
19452	2					2	2.01	1					1	1.01	1.9901	21					0.01	19	1				20	20.01	0.00049975	3982.19
19453	1					1	1.01						0	0.01	101						0.01						0	0.01	1	101
19454	1	1				2	2.01	1					1	1.01	1.9901	1					0.01	8	5	3			16	16.01	0.00062461	3186.15
19455	2	1				3	3.01	1					1	1.01	2.9802	13					0.01	20					20	20.01	0.00049975	5963.38
19456	1					1	1.01	2					2	2.01	0.502488	1					0.01	27	3				30	30.01	0.000333222	1507.97
19457	3					3	3.01	1					1	1.01	2.9802	13	1				0.01	26					26	26.01	0.000384468	7751.5
19458	4					4	4.01						0	0.01	401	5					0.01	28					28	28.01	0.000357015	1123201
19459	2	1				3	3.01	1					1	1.01	2.9802	4	2				0.01	20	5	4			29	29.01	0.000344709	8645.55
19460	2					2	2.01						0	0.01	201	40					0.01						0	0.01	1	201
19461	2	1				3	3.01						0	0.01	301	13					0.01	12					12	12.01	0.000832639	361501
19462						0	0.01						0	0.01	1	1	1				0.01	1	1				2	2.01	0.00497512	201
19463						0	0.01	1					1	1.01	0.00990099	13	1				0.01	10	3				13	13.01	0.00076864	12.8812
19464	1					1	1.01						0	0.01	101	9					0.01	3					3	3.01	0.00332226	30401
19465						0	0.01						0	0.01	1	37					0.01						0	0.01	1	1
19466	2					2	2.01						0	0.01	201	24	9				0.01	2					2	2.01	0.00497512	40401
19467						0	0.01						0	0.01	1	12	1				0.01						0	0.01	1	1
19468						0	0.01						0	0.01	1	5	2	1			0.01	4	3				7	7.01	0.00142653	701
19469						0	0.01						0	0.01	1	2					0.01	31	2				33	33.01	0.000302939	3301
19470						0	0.01						0	0.01	1	16	2	1			0.01	4	1	1	1		7	7.01	0.00142653	701
19471						0	0.01						0	0.01	1	26	1				0.01	1					1	1.01	0.00990099	101
19472						0	0.01						0	0.01	1	4	3	2			0.01	10	1	1			12	12.01	0.000832639	1201
19473						0	0.01						0	0.01	1	27	1				0.01						0	0.01	1	1
19474						0	0.01						0	0.01	1	1					0.01	2					2	2.01	0.00497512	201
19475						0	0.01						0	0.01	1	3	1				0.01	1					1	1.01	0.00990099	101
19476						0	0.01						0	0.01	1	7	2				0.01	21					21	21.01	0.000475964	2101
19477						0	0.01						0	0.01	1	5					0.01						0	0.01	1	1
19478						0	0.01						0	0.01	1	38					0.01						0	0.01	1	1
19479						0	0.01						0	0.01	1	3	1	1			0.01	2	2				4	4.01	0.00249377	401
19480						0	0.01						0	0.01	1	3	1	1			0.01	5	1				6	6.01	0.00166389	601
19481						0	0.01						0	0.01	1	11					0.01	16	1	1			18	18.01	0.000555247	1801
19482						0	0.01						0	0.01	1	16					0.01						0	0.01	1	1
19483						0	0.01						0	0.01	1						0.01	1					1	1.01	0.00990099	101
19484						0	0.01						0	0.01	1	2	2	2	1		0.01	12	9	1			22	22.01	0.000454339	2201
19485						0	0.01						0	0.01	1	10	3	1			0.01	12	1	1	1		15	15.01	0.000666223	1501
19486						0	0.01						0	0.01	1	12					0.01	9	1	1			11	11.01	0.000908265	1101
19487						0	0.01						0	0.01	1	35					0.01						0	0.01	1	1
19488						0	0.01						0	0.01	1	7					0.01	2					2	2.01	0.00497512	201
19489						0	0.01						0	0.01	1	5	2	1			0.01	6	3	1			10	10.01	0.000999001	1001
19490						0	0.01						0	0.01	1						0.01	40					40	40.01	0.000249938	4001
19491						0	0.01						0	0.01	1						0.01	3					3	3.01	0.00332226	301
19492						0	0.01						0	0.01	1	8	1	1			0.01	1	1				2	2.01	0.00497512	201
19493	1					1	1.01						0	0.01	101	23	1				0.01	1					1	1.01	0.00990099	10201
19494	3					3	3.01						0	0.01	301	40					0.01						0	0.01	1	301
19495	2					2	2.01	1					1	1.01	1.9901	17					0.01	17	2				19	19.01	0.000526039	3783.18
19496						0	0.01						0	0.01	1	3	1				0.01	2	1				3	3.01	0.00332226	301
19497	4					4	4.01						0	0.01	401	41					0.01						0	0.01	1	401
19498						0	0.01	1					1	1.01	0.00990099	1					0.01	30					30	30.01	0.000333222	29.7129
19499	1	1				2	2.01	2					2	2.01	1						0.01	41					41	41.01	0.000243843	4101
19500						0	0.01	1					1	1.01	0.00990099						0.01	12					12	12.01	0.000832639	11.8911
19501						0	0.01						0	0.01	1						0.01						0	0.01	1	1
19502	4					4	4.01						0	0.01	401	39					0.01	1					1	1.01	0.00990099	40501
19503						0	0.01						0	0.01	1	7					0.01	6					6	6.01	0.00166389	601
19504	1					1	1.01	1					1	1.01	1	5	1				0.01	24	4				28	28.01	0.000357015	2801
19505						0	0.01						0	0.01	1	14					0.01						0	0.01	1	1
19506	3					3	3.01						0	0.01	301	2					0.01						0	0.01	1	301
19507	2					2	2.01						0	0.01	201	18	4				0.01	1	1				2	2.01	0.00497512	40401
19508	2	1				3	3.01						0	0.01	301	2					0.01	1					1	1.01	0.00990099	30401
19509						0	0.01						0	0.01	1	1					0.01	1					1	1.01	0.00990099	101
19510	2					2	2.01						0	0.01	201	26	1				0.01	11	1				12	12.01	0.000832639	241401
19511	4					4	4.01						0	0.01	401	35	1				0.01						0	0.01	1	401
19512						0	0.01	4					4	4.01	0.00249377						0.01	41					41	41.01	0.000243843	10.2269
19513						0	0.01						0	0.01	1						0.01						0	0.01	1	1
19514						0	0.01						0	0.01	1						0.01						0	0.01	1	1
19515	4					4	4.01						0	0.01	401	41					0.01						0	0.01	1	401
19516	1					1	1.01	1					1	1.01	1	1					0.01	1					1	1.01	0.00990099	101
19517	4					4	4.01						0	0.01	401	41					0.01						0	0.01	1	401
19518	4					4	4.01						0	0.01	401	28					0.01	1					1	1.01	0.00990099	40501
19519						0	0.01						0	0.01	1						0.01	25					25	25.01	0.00039984	2501
19520	2					2	2.01	1					1	1.01	1.9901	11					0.01	2	2				4	4.01	0.00249377	798.03
19521	3					3	3.01						0	0.01	301						0.01	33	2				35	35.01	0.000285633	1053801
19522	2					2	2.01	1					1	1.01	1.9901	6					0.01	17	7	3			27	27.01	0.000370233	5375.26
19523						0	0.01	2					2	2.01	0.00497512	6	3	2			0.01	13	1	1			15	15.01	0.000666223	7.46766
19524	2					2	2.01	2					2	2.01	1						0.01						0	0.01	1	1
19525	1					1	1.01						0	0.01	101	1					0.01	1					1	1.01	0.00990099	10201
19526	1					1	1.01	1					1	1.01	1	18					0.01	10					10	10.01	0.000999001	1001
19527	4					4	4.01						0	0.01	401	20					0.01	20					20	20.01	0.00049975	802401
19528						0	0.01						0	0.01	1						0.01						0	0.01	1	1
19529	2					2	2.01	1					1	1.01	1.9901	40					0.01	1					1	1.01	0.00990099	201
19530						0	0.01	4					4	4.01	0.00249377						0.01	41					41	41.01	0.000243843	10.2269
19531	3					3	3.01						0	0.01	301	38					0.01						0	0.01	1	301
19532						0	0.01						0	0.01	1	3					0.01						0	0.01	1	1
19533	3					3	3.01						0	0.01	301	35					0.01						0	0.01	1	301
19534	4					4	4.01						0	0.01	401	5	1				0.01	32					32	32.01	0.000312402	1.2836e+06
19535						0	0.01						0	0.01	1	2					0.01						0	0.01	1	1
19536						0	0.01	1					1	1.01	0.00990099	23					0.01	2	1				3	3.01	0.00332226	2.9802
19537	1					1	1.01	1					1	1.01	1	35	2				0.01						0	0.01	1	1
19538	1					1	1.01	1					1	1.01	1	38					0.01	1					1	1.01	0.00990099	101
19539						0	0.01	4					4	4.01	0.00249377						0.01	41					41	41.01	0.000243843	10.2269
19540						0	0.01						0	0.01	1						0.01						0	0.01	1	1
19541	3					3	3.01						0	0.01	301	6					0.01	19					19	19.01	0.000526039	572201
19542						0	0.01	1	1				2	2.01	0.00497512	28	2				0.01	9					9	9.01	0.00110988	4.48259
19543	2	1	1			4	4.01						0	0.01	401	15	15				0.01						0	0.01	1	401
19544	3					3	3.01						0	0.01	301	40					0.01	1					1	1.01	0.00990099	30401
19545						0	0.01						0	0.01	1						0.01						0	0.01	1	1
19546						0	0.01	3	1				4	4.01	0.00249377	16	8	1			0.01	4					4	4.01	0.00249377	1
19547	2	1				3	3.01	1					1	1.01	2.9802	3					0.01	32	5				37	37.01	0.000270197	11029.7
19548	2	1				3	3.01						0	0.01	301						0.01	39	1				40	40.01	0.000249938	1204301
19549	4					4	4.01						0	0.01	401	41					0.01						0	0.01	1	401
19550	4					4	4.01						0	0.01	401	41					0.01						0	0.01	1	401
19551	2					2	2.01						0	0.01	201	1	1				0.01						0	0.01	1	201
19552	1					1	1.01						0	0.01	101	4	2				0.01	1					1	1.01	0.00990099	10201
19553	3					3	3.01	1					1	1.01	2.9802	3	1				0.01	13	3	2			18	18.01	0.000555247	5367.34
19554						0	0.01						0	0.01	1						0.01	1					1	1.01	0.00990099	101
19555	3					3	3.01						0	0.01	301	9					0.01	1					1	1.01	0.00990099	30401
19556	1					1	1.01	1					1	1.01	1	6					0.01	6	4				10	10.01	0.000999001	1001
19557	1	1	1			3	3.01						0	0.01	301						0.01	7					7	7.01	0.00142653	211001
19558	2					2	2.01						0	0.01	201	1					0.01	36					36	36.01	0.000277701	723801
19559	4					4	4.01						0	0.01	401	5					0.01	18					18	18.01	0.000555247	722201
19560	2					2	2.01						0	0.01	201	25					0.01						0	0.01	1	201
19561						0	0.01						0	0.01	1	1					0.01	4	1	1			6	6.01	0.00166389	601
19562	1	1				2	2.01	1					1	1.01	1.9901	3	2				0.01	10	4	1			15	15.01	0.000666223	2987.14
19563	1					1	1.01						0	0.01	101	22	1				0.01						0	0.01	1	101
19564						0	0.01						0	0.01	1	5	4				0.01	11					11	11.01	0.000908265	1101
19565	1					1	1.01						0	0.01	101	1					0.01	2					2	2.01	0.00497512	20301
19566	2					2	2.01						0	0.01	201	36					0.01						0	0.01	1	201
19567	2	1				3	3.01						0	0.01	301	21					0.01	1	1	1			3	3.01	0.00332226	90601
19568						0	0.01						0	0.01	1	2	1	1	1		0.01	9	2	2			13	13.01	0.00076864	1301
19569	2	1				3	3.01						0	0.01	301						0.01						0	0.01	1	301
19570	3					3	3.01						0	0.01	301	11	3				0.01	7	7				14	14.01	0.000713776	421701
19571	4					4	4.01						0	0.01	401	14					0.01	25					25	25.01	0.00039984	1.0029e+06
19572						0	0.01						0	0.01	1	2	2	1			0.01	2	2	1			5	5.01	0.00199601	501
19573						0	0.01	1					1	1.01	0.00990099						0.01	1					1	1.01	0.00990099	1
19574	3	1				4	4.01						0	0.01	401	33					0.01	1					1	1.01	0.00990099	40501
19575	3	1				4	4.01						0	0.01	401	3	1				0.01						0	0.01	1	401
19576	1					1	1.01						0	0.01	101	2					0.01	33					33	33.01	0.000302939	333401
19577	3					3	3.01	1					1	1.01	2.9802	3					0.01	21	5	1			27	27.01	0.000370233	8049.51
19578	2					2	2.01						0	0.01	201	2					0.01						0	0.01	1	201
19579	4					4	4.01						0	0.01	401	36	1				0.01						0	0.01	1	401
19580	3					3	3.01						0	0.01	301						0.01						0	0.01	1	301
19581	1					1	1.01	1					1	1.01	1	11					0.01	12	1				13	13.01	0.00076864	1301
19582	1	1				2	2.01						0	0.01	201						0.01	12	2				14	14.01	0.000713776	281601
19583	2	1				3	3.01	1					1	1.01	2.9802	19	2				0.01	1	1				2	2.01	0.00497512	599.02
19584	2	1				3	3.01						0	0.01	301	24	3				0.01	3					3	3.01	0.00332226	90601
19585	1					1	1.01						0	0.01	101	12	1				0.01	6	3				9	9.01	0.00110988	91001
19586	1					1	1.01						0	0.01	101	2					0.01	4	1	1			6	6.01	0.00166389	60701
19587	1					1	1.01						0	0.01	101	2					0.01						0	0.01	1	101
19588						0	0.01						0	0.01	1	2					0.01	37	1				38	38.01	0.000263089	3801
19589						0	0.01						0	0.01	1	1	1				0.01	1					1	1.01	0.00990099	101
19590						0	0.01						0	0.01	1	21					0.01	13	4				17	17.01	0.000587889	1701
19591						0	0.01						0	0.01	1	7	3	1			0.01	1					1	1.01	0.00990099	101
19592						0	0.01						0	0.01	1	2	1				0.01	21					21	21.01	0.000475964	2101
19593						0	0.01						0	0.01	1						0.01	40					40	40.01	0.000249938	4001
19594						0	0.01						0	0.01	1						0.01						0	0.01	1	1
19595						0	0.01						0	0.01	1	14					0.01	23					23	23.01	0.000434594	2301
19596						0	0.01						0	0.01	1	9	1	1			0.01	6					6	6.01	0.00166389	601
19597						0	0.01						0	0.01	1	1					0.01	7	1				8	8.01	0.00124844	801
19598						0	0.01						0	0.01	1						0.01						0	0.01	1	1
19599						0	0.01						0	0.01	1	4	1				0.01	11	2	1	1		15	15.01	0.000666223	1501
19600						0	0.01						0	0.01	1	6	4	1	1		0.01	7	2	1	1		11	11.01	0.000908265	1101
19601						0	0.01						0	0.01	1	3					0.01	15	5				20	20.01	0.00049975	2001
19602						0	0.01						0	0.01	1	4					0.01	23					23	23.01	0.000434594	2301
19603						0	0.01						0	0.01	1	4					0.01	10	2				12	12.01	0.000832639	1201
19604						0	0.01						0	0.01	1	8	4				0.01	8	2				10	10.01	0.000999001	1001
19605						0	0.01						0	0.01	1	2					0.01	2					2	2.01	0.00497512	201
19606						0	0.01						0	0.01	1	2					0.01						0	0.01	1	1
19607	1					1	1.01						0	0.01	101	11	8				0.01	6	1				7	7.01	0.00142653	70801
19608						0	0.01						0	0.01	1	1					0.01						0	0.01	1	1
19609	1	1				2	2.01						0	0.01	201	36					0.01	1					1	1.01	0.00990099	20301
19610	1	1				2	2.01						0	0.01	201	12	4	2	1		0.01	3	3				6	6.01	0.00166389	120801
19611	2					2	2.01						0	0.01	201	2					0.01	6	4	2			12	12.01	0.000832639	241401
19612						0	0.01	1	1				2	2.01	0.00497512	10	3	1			0.01	3					3	3.01	0.00332226	1.49751
19613	1	1				2	2.01	1					1	1.01	1.9901	2	1				0.01	5	4				9	9.01	0.00110988	1793.08
19614	1	1				2	2.01						0	0.01	201	4	2				0.01	19					19	19.01	0.000526039	382101
19615	1					1	1.01	2					2	2.01	0.502488						0.01	2					2	2.01	0.00497512	101
19616	2	2				4	4.01						0	0.01	401	7	2	2			0.01	3	3	2			8	8.01	0.00124844	321201
19617	1					1	1.01	1					1	1.01	1						0.01	2	1				3	3.01	0.00332226	301
19618	1	1				2	2.01						0	0.01	201						0.01	4	1				5	5.01	0.00199601	100701
19619	4					4	4.01						0	0.01	401	17					0.01	17	2				19	19.01	0.000526039	762301
19620	4					4	4.01						0	0.01	401	8	4				0.01	3	2				5	5.01	0.00199601	200901
19621	1					1	1.01						0	0.01	101	8	5	4	3	1	1.01	3	2				5	5.01	0.201597	501
19622	1					1	1.01	1	1				2	2.01	0.502488	3					0.01	26	5	4			35	35.01	0.000285633	1759.21
19623	1					1	1.01						0	0.01	101	2	1	1			0.01	3					3	3.01	0.00332226	30401
19624	2	1	1			4	4.01						0	0.01	401	4	1	1			0.01	13	2				15	15.01	0.000666223	601901
19625	1					1	1.01						0	0.01	101	1					0.01	2					2	2.01	0.00497512	20301
19626	3	1				4	4.01						0	0.01	401	37					0.01	1					1	1.01	0.00990099	40501
19627	1					1	1.01	1					1	1.01	1	5	1				0.01	18	7				25	25.01	0.00039984	2501
19628	1					1	1.01	1					1	1.01	1	3	2	1			0.01	6					6	6.01	0.00166389	601
19629	4					4	4.01						0	0.01	401	38					0.01	1					1	1.01	0.00990099	40501
19630						0	0.01	1					1	1.01	0.00990099	4					0.01	2	2	1			5	5.01	0.00199601	4.9604
19631						0	0.01	1					1	1.01	0.00990099	9	4	1			0.01	16					16	16.01	0.00062461	15.8515
19632	4					4	4.01						0	0.01	401	22	4	2			0.01	11					11	11.01	0.000908265	441501
19633						0	0.01						0	0.01	1	3					0.01						0	0.01	1	1
19634	4					4	4.01						0	0.01	401	4					0.01						0	0.01	1	401
19635						0	0.01						0	0.01	1	16	1				0.01						0	0.01	1	1
19636	3	1				4	4.01						0	0.01	401	7					0.01	5	2	1			8	8.01	0.00124844	321201
19637						0	0.01						0	0.01	1	2	2	1	1		0.01						0	0.01	1	1
19638						0	0.01						0	0.01	1						0.01						0	0.01	1	1
19639						0	0.01	4					4	4.01	0.00249377						0.01	38					38	38.01	0.000263089	9.4788
19640	2					2	2.01						0	0.01	201	3	3	3	1		0.01	1					1	1.01	0.00990099	20301
19641						0	0.01						0	0.01	1	21	1				0.01						0	0.01	1	1
19642						0	0.01						0	0.01	1						0.01						0	0.01	1	1
19643	2	1				3	3.01						0	0.01	301	5	1	1			0.01	4					4	4.01	0.00249377	120701
19644						0	0.01						0	0.01	1	4					0.01	9	3				12	12.01	0.000832639	1201
19645	1					1	1.01	2	1				3	3.01	0.335548	6	1				0.01	1					1	1.01	0.00990099	33.8904
19646	3	1				4	4.01						0	0.01	401	36					0.01						0	0.01	1	401
19647	2					2	2.01						0	0.01	201	1					0.01						0	0.01	1	201
19648	4					4	4.01						0	0.01	401	33					0.01						0	0.01	1	401
19649	2	1				3	3.01						0	0.01	301						0.01	3					3	3.01	0.00332226	90601
19650						0	0.01						0	0.01	1	3					0.01	20	1				21	21.01	0.000475964	2101
19651						0	0.01	1					1	1.01	0.00990099						0.01	40					40	40.01	0.000249938	39.6139
19652	1					1	1.01						0	0.01	101	21	2	1			0.01	10	3				13	13.01	0.00076864	131401
19653	1					1	1.01						0	0.01	101	22					0.01	16	1				17	17.01	0.000587889	171801
19654	1					1	1.01						0	0.01	101	38					0.01						0	0.01	1	101
19655						0	0.01						0	0.01	1	3	3	1			0.01	3	1	1			5	5.01	0.00199601	501
19656	1					1	1.01						0	0.01	101	5					0.01						0	0.01	1	101
19657						0	0.01						0	0.01	1						0.01						0	0.01	1	1
19658	1					1	1.01						0	0.01	101	1	1				0.01						0	0.01	1	101
19659						0	0.01	1					1	1.01	0.00990099	5					0.01	9	4				13	13.01	0.00076864	12.8812
19660	1					1	1.01						0	0.01	101	6	1	1			0.01	28	1				29	29.01	0.000344709	293001
19661	1					1	1.01						0	0.01	101	5					0.01						0	0.01	1	101
19662						0	0.01						0	0.01	1	8	4				0.01	3					3	3.01	0.00332226	301
19663	1					1	1.01						0	0.01	101	1					0.01	8	4				12	12.01	0.000832639	121301
19664						0	0.01						0	0.01	1						0.01	3					3	3.01	0.00332226	301
19665						0	0.01						0	0.01	1	6	3				0.01	32					32	32.01	0.000312402	3201
19666						0	0.01						0	0.01	1	8					0.01	1					1	1.01	0.00990099	101
19667	1					1	1.01						0	0.01	101	22					0.01						0	0.01	1	101
19668						0	0.01						0	0.01	1						0.01	1					1	1.01	0.00990099	101
19669	1					1	1.01						0	0.01	101	1					0.01	35	6				41	41.01	0.000243843	414201
19670						0	0.01						0	0.01	1	10	1				0.01	6	3	1			10	10.01	0.000999001	1001
19671						0	0.01						0	0.01	1						0.01						0	0.01	1	1
19672						0	0.01						0	0.01	1	14	10				0.01	6					6	6.01	0.00166389	601
19673						0	0.01						0	0.01	1						0.01						0	0.01	1	1
19674	3					3	3.01						0	0.01	301	6	3				0.01	7	3				10	10.01	0.000999001	301301
19675						0	0.01	1					1	1.01	0.00990099						0.01	2					2	2.01	0.00497512	1.9901
19676	3					3	3.01						0	0.01	301	36					0.01	6					6	6.01	0.00166389	180901
19677						0	0.01	1					1	1.01	0.00990099	9					0.01						0	0.01	1	0.00990099
19678	1	1				2	2.01	1					1	1.01	1.9901	3	1				0.01	6	1	1			8	8.01	0.00124844	1594.07
19679						0	0.01						0	0.01	1						0.01						0	0.01	1	1
19680	1					1	1.01						0	0.01	101						0.01	2					2	2.01	0.00497512	20301
19681	1					1	1.01						0	0.01	101	7	1				0.01	7	4	4			15	15.01	0.000666223	151601
19682						0	0.01	1					1	1.01	0.00990099	5	1				0.01	4	1				5	5.01	0.00199601	4.9604
19683	2					2	2.01						0	0.01	201	16					0.01	25					25	25.01	0.00039984	502701
19684	1					1	1.01						0	0.01	101	8					0.01						0	0.01	1	101
19685	3					3	3.01						0	0.01	301	3	2	1			0.01	5	2	1			8	8.01	0.00124844	241101
19686	2					2	2.01	1					1	1.01	1.9901	30					0.01	12					12	12.01	0.000832639	2390.11
19687	2					2	2.01						0	0.01	201	42					0.01						0	0.01	1	201
19688	1	1				2	2.01						0	0.01	201						0.01	13					13	13.01	0.00076864	261501
19689	2	1				3	3.01						0	0.01	301	21	3				0.01	4	1				5	5.01	0.00199601	150801
19690						0	0.01						0	0.01	1						0.01						0	0.01	1	1
19691	1	1				2	2.01						0	0.01	201	5	2	2			0.01	25	5	3			33	33.01	0.000302939	663501
19692	2	1				3	3.01						0	0.01	301	11	6	1			0.01	18	1	1			20	20.01	0.00049975	602301
19693	1					1	1.01	1					1	1.01	1						0.01						0	0.01	1	1
19694						0	0.01						0	0.01	1						0.01						0	0.01	1	1
19695						0	0.01						0	0.01	1						0.01						0	0.01	1	1
19696						0	0.01						0	0.01	1	3					0.01						0	0.01	1	1
19697	2	1				3	3.01						0	0.01	301						0.01	16	1				17	17.01	0.000587889	512001
19698	2					2	2.01	1					1	1.01	1.9901						0.01	43					43	43.01	0.000232504	8559.42
19699						0	0.01	3					3	3.01	0.00332226						0.01	43					43	43.01	0.000232504	14.289
19700	2					2	2.01						0	0.01	201	36					0.01	3	1				4	4.01	0.00249377	80601
19701	3					3	3.01						0	0.01	301	42					0.01						0	0.01	1	301
19702	2					2	2.01	1					1	1.01	1.9901	43					0.01						0	0.01	1	1.9901
19703						0	0.01						0	0.01	1						0.01						0	0.01	1	1
19704						0	0.01						0	0.01	1						0.01						0	0.01	1	1
19705						0	0.01	3					3	3.01	0.00332226						0.01	43					43	43.01	0.000232504	14.289
19706	3					3	3.01						0	0.01	301	40					0.01	3					3	3.01	0.00332226	90601
19707						0	0.01						0	0.01	1						0.01						0	0.01	1	1
19708						0	0.01						0	0.01	1						0.01						0	0.01	1	1
19709						0	0.01						0	0.01	1						0.01						0	0.01	1	1
19710	1					1	1.01						0	0.01	101	8					0.01						0	0.01	1	101
19711						0	0.01						0	0.01	1	15	1				0.01						0	0.01	1	1
19712						0	0.01	3					3	3.01	0.00332226						0.01	44					44	44.01	0.000227221	14.6213
19713						0	0.01						0	0.01	1						0.01						0	0.01	1	1
19714	1					1	1.01						0	0.01	101						0.01						0	0.01	1	101
19715	1					1	1.01						0	0.01	101	1					0.01						0	0.01	1	101
19716	1					1	1.01						0	0.01	101						0.01						0	0.01	1	101
19717	3					3	3.01						0	0.01	301	44					0.01						0	0.01	1	301
19718						0	0.01						0	0.01	1						0.01	1					1	1.01	0.00990099	101
19719	3					3	3.01						0	0.01	301	1					0.01						0	0.01	1	301
19720	1	1				2	2.01						0	0.01	201						0.01						0	0.01	1	201
19721						0	0.01						0	0.01	1						0.01						0	0.01	1	1
19722	1					1	1.01						0	0.01	101	42	1				0.01						0	0.01	1	101
19723						0	0.01	3					3	3.01	0.00332226						0.01	44					44	44.01	0.000227221	14.6213
19724						0	0.01	3					3	3.01	0.00332226						0.01	44					44	44.01	0.000227221	14.6213
19725	1					1	1.01	1					1	1.01	1	1					0.01	10	2				12	12.01	0.000832639	1201
19726	2					2	2.01						0	0.01	201	9					0.01	34					34	34.01	0.000294031	683601
19727	2	1				3	3.01						0	0.01	301	42	2				0.01						0	0.01	1	301
19728						0	0.01						0	0.01	1	3					0.01						0	0.01	1	1
19729						0	0.01						0	0.01	1						0.01						0	0.01	1	1
19730	3					3	3.01						0	0.01	301	44					0.01						0	0.01	1	301
19731						0	0.01						0	0.01	1						0.01	2					2	2.01	0.00497512	201
19732						0	0.01						0	0.01	1						0.01						0	0.01	1	1
19733						0	0.01	3					3	3.01	0.00332226						0.01	44					44	44.01	0.000227221	14.6213
19734						0	0.01						0	0.01	1						0.01						0	0.01	1	1
19735						0	0.01	3					3	3.01	0.00332226						0.01	44					44	44.01	0.000227221	14.6213
19736						0	0.01	3					3	3.01	0.00332226						0.01	44					44	44.01	0.000227221	14.6213
19737						0	0.01						0	0.01	1						0.01						0	0.01	1	1
19738						0	0.01						0	0.01	1						0.01						0	0.01	1	1
19739	3					3	3.01						0	0.01	301	40					0.01						0	0.01	1	301
19740						0	0.01						0	0.01	1						0.01						0	0.01	1	1
19741	3					3	3.01						0	0.01	301	41					0.01						0	0.01	1	301
19742	3					3	3.01						0	0.01	301	22					0.01	1					1	1.01	0.00990099	30401
19743						0	0.01						0	0.01	1						0.01						0	0.01	1	1
19744						0	0.01	1					1	1.01	0.00990099						0.01	3					3	3.01	0.00332226	2.9802
19745	3					3	3.01						0	0.01	301	44					0.01						0	0.01	1	301
19746	2					2	2.01						0	0.01	201						0.01						0	0.01	1	201
19747						0	0.01						0	0.01	1						0.01						0	0.01	1	1
19748						0	0.01	1					1	1.01	0.00990099						0.01						0	0.01	1	0.00990099
19749	2					2	2.01						0	0.01	201	1					0.01	5					5	5.01	0.00199601	100701
19750	1					1	1.01	2					2	2.01	0.502488	2					0.01	42					42	42.01	0.000238039	2110.95
19751	3					3	3.01						0	0.01	301	15					0.01						0	0.01	1	301
19752	3					3	3.01						0	0.01	301	44					0.01						0	0.01	1	301
19753	2					2	2.01	1					1	1.01	1.9901	16					0.01	25	1				26	26.01	0.000384468	5176.25
19754	1					1	1.01						0	0.01	101	23					0.01						0	0.01	1	101
19755	1					1	1.01						0	0.01	101						0.01						0	0.01	1	101
19756						0	0.01	3					3	3.01	0.00332226						0.01	44					44	44.01	0.000227221	14.6213
19757	1					1	1.01						0	0.01	101	2	1				0.01						0	0.01	1	101
19758	1					1	1.01						0	0.01	101	42	1				0.01						0	0.01	1	101
19759	2	1				3	3.01						0	0.01	301	44					0.01						0	0.01	1	301
19760	3					3	3.01						0	0.01	301	42					0.01						0	0.01	1	301
19761	3					3	3.01						0	0.01	301	24					0.01	3					3	3.01	0.00332226	90601
19762						0	0.01						0	0.01	1						0.01						0	0.01	1	1
19763						0	0.01						0	0.01	1						0.01						0	0.01	1	1
19764						0	0.01						0	0.01	1						0.01						0	0.01	1	1
19765	3					3	3.01						0	0.01	301	44					0.01						0	0.01	1	301
19766						0	0.01						0	0.01	1						0.01						0	0.01	1	1
19767						0	0.01						0	0.01	1						0.01						0	0.01	1	1
19768	3					3	3.01						0	0.01	301	1					0.01						0	0.01	1	301
19769	2					2	2.01	1					1	1.01	1.9901	3	3				0.01	37	1				38	38.01	0.000263089	7564.37
19770	1	1				2	2.01	1					1	1.01	1.9901	43	1				0.01						0	0.01	1	1.9901
19771	3					3	3.01						0	0.01	301	44					0.01						0	0.01	1	301
19772	3					3	3.01						0	0.01	301	41	3				0.01						0	0.01	1	301
19773						0	0.01						0	0.01	1						0.01						0	0.01	1	1
19774	2					2	2.01						0	0.01	201	43					0.01						0	0.01	1	201
19775						0	0.01						0	0.01	1						0.01						0	0.01	1	1
19776						0	0.01						0	0.01	1						0.01						0	0.01	1	1
19777	3					3	3.01						0	0.01	301	44					0.01						0	0.01	1	301
19778	1					1	1.01						0	0.01	101						0.01						0	0.01	1	101
19779						0	0.01	2					2	2.01	0.00497512						0.01	44					44	44.01	0.000227221	21.8955
19780						0	0.01						0	0.01	1						0.01						0	0.01	1	1
19781						0	0.01						0	0.01	1						0.01						0	0.01	1	1
19782	2					2	2.01						0	0.01	201	22					0.01						0	0.01	1	201
19783	2					2	2.01						0	0.01	201	1					0.01						0	0.01	1	201
19784	2					2	2.01						0	0.01	201	6					0.01						0	0.01	1	201
19785						0	0.01						0	0.01	1	8					0.01						0	0.01	1	1
19786	1	1				2	2.01						0	0.01	201	43	1				0.01						0	0.01	1	201
19787	1					1	1.01	1					1	1.01	1	18					0.01	23					23	23.01	0.000434594	2301
19788	2					2	2.01						0	0.01	201	32					0.01						0	0.01	1	201
19789	3					3	3.01						0	0.01	301	3					0.01	2					2	2.01	0.00497512	60501
19790						0	0.01						0	0.01	1						0.01						0	0.01	1	1
19791	3					3	3.01						0	0.01	301	38					0.01						0	0.01	1	301
19792	1					1	1.01	1					1	1.01	1	3					0.01	4	1				5	5.01	0.00199601	501
19793	2	1				3	3.01						0	0.01	301	44					0.01						0	0.01	1	301
19794	1					1	1.01						0	0.01	101						0.01						0	0.01	1	101
19795						0	0.01	1					1	1.01	0.00990099						0.01	40					40	40.01	0.000249938	39.6139
19796						0	0.01	1					1	1.01	0.00990099						0.01	24	1				25	25.01	0.00039984	24.7624
19797	3					3	3.01						0	0.01	301	44					0.01						0	0.01	1	301
19798	3					3	3.01						0	0.01	301	44					0.01						0	0.01	1	301
19799						0	0.01						0	0.01	1	1					0.01						0	0.01	1	1
19800						0	0.01						0	0.01	1						0.01	3					3	3.01	0.00332226	301
19801						0	0.01	3					3	3.01	0.00332226						0.01	44					44	44.01	0.000227221	14.6213
19802	2					2	2.01						0	0.01	201	18	3				0.01	23					23	23.01	0.000434594	462501
19803						0	0.01	3					3	3.01	0.00332226						0.01	44					44	44.01	0.000227221	14.6213
19804						0	0.01	3					3	3.01	0.00332226						0.01	44					44	44.01	0.000227221	14.6213
19805	1					1	1.01	1					1	1.01	1	31					0.01	1					1	1.01	0.00990099	101
19806	2					2	2.01	1					1	1.01	1.9901	20					0.01	24					24	24.01	0.000416493	4778.23
19807	1					1	1.01						0	0.01	101						0.01	44					44	44.01	0.000227221	444501
19808	2					2	2.01						0	0.01	201	1					0.01	1					1	1.01	0.00990099	20301
19809	3					3	3.01						0	0.01	301	44					0.01						0	0.01	1	301
19810	3					3	3.01						0	0.01	301	44					0.01						0	0.01	1	301
19811	3					3	3.01						0	0.01	301	32					0.01						0	0.01	1	301
19812						0	0.01						0	0.01	1						0.01						0	0.01	1	1
19813	1	1				2	2.01	1					1	1.01	1.9901	3					0.01	16					16	16.01	0.00062461	3186.15
19814						0	0.01						0	0.01	1						0.01						0	0.01	1	1
19815						0	0.01						0	0.01	1						0.01						0	0.01	1	1
19816						0	0.01						0	0.01	1						0.01						0	0.01	1	1
19817	2					2	2.01						0	0.01	201						0.01	3					3	3.01	0.00332226	60501
19818	3					3	3.01						0	0.01	301	44					0.01						0	0.01	1	301
19819						0	0.01	3					3	3.01	0.00332226						0.01	44					44	44.01	0.000227221	14.6213
19820	1	1				2	2.01						0	0.01	201						0.01	11					11	11.01	0.000908265	221301
19821						0	0.01						0	0.01	1						0.01	1					1	1.01	0.00990099	101
19822	1	1				2	2.01						0	0.01	201	10	4	3			0.01	1					1	1.01	0.00990099	20301
19823	3					3	3.01						0	0.01	301	33	2				0.01	3	1				4	4.01	0.00249377	120701
19824	2	1				3	3.01						0	0.01	301						0.01	28					28	28.01	0.000357015	843101
19825	1	1				2	2.01						0	0.01	201	2	1				0.01	11					11	11.01	0.000908265	221301
19826						0	0.01						0	0.01	1						0.01						0	0.01	1	1
19827	2					2	2.01						0	0.01	201	41					0.01	3					3	3.01	0.00332226	60501
19828	2					2	2.01						0	0.01	201	15					0.01	3					3	3.01	0.00332226	60501
19829	1					1	1.01	1					1	1.01	1	9					0.01						0	0.01	1	1
19830	3					3	3.01						0	0.01	301	36					0.01	4	3				7	7.01	0.00142653	211001
19831	1					1	1.01	1					1	1.01	1	5	2				0.01	20	5	4			29	29.01	0.000344709	2901
19832						0	0.01						0	0.01	1						0.01						0	0.01	1	1
19833						0	0.01	3					3	3.01	0.00332226						0.01	44					44	44.01	0.000227221	14.6213
19834						0	0.01	1					1	1.01	0.00990099	1					0.01						0	0.01	1	0.00990099
19835						0	0.01						0	0.01	1						0.01	43	1				44	44.01	0.000227221	4401
19836	3					3	3.01						0	0.01	301	3					0.01	41					41	41.01	0.000243843	1234401
19837	1					1	1.01	2					2	2.01	0.502488						0.01	44					44	44.01	0.000227221	2211.45
19838						0	0.01	2					2	2.01	0.00497512						0.01	42					42	42.01	0.000238039	20.9005
19839	1					1	1.01						0	0.01	101	6					0.01	5	4				9	9.01	0.00110988	91001
19840						0	0.01						0	0.01	1						0.01						0	0.01	1	1
19841						0	0.01						0	0.01	1						0.01	3					3	3.01	0.00332226	301
19842	1					1	1.01						0	0.01	101						0.01						0	0.01	1	101
19843						0	0.01						0	0.01	1						0.01						0	0.01	1	1
19844						0	0.01	3					3	3.01	0.00332226						0.01	44					44	44.01	0.000227221	14.6213
19845						0	0.01						0	0.01	1	3					0.01						0	0.01	1	1
19846						0	0.01	1					1	1.01	0.00990099						0.01						0	0.01	1	0.00990099
19847						0	0.01						0	0.01	1						0.01						0	0.01	1	1
19848	3					3	3.01						0	0.01	301	33					0.01	11					11	11.01	0.000908265	331401
19849						0	0.01	3					3	3.01	0.00332226						0.01	44					44	44.01	0.000227221	14.6213
19850						0	0.01	3					3	3.01	0.00332226						0.01	44					44	44.01	0.000227221	14.6213
19851	1					1	1.01	1					1	1.01	1						0.01	42					42	42.01	0.000238039	4201
19852						0	0.01						0	0.01	1	37					0.01	3					3	3.01	0.00332226	301
19853	1					1	1.01	1					1	1.01	1						0.01	29	1				30	30.01	0.000333222	3001
19854	2	1				3	3.01						0	0.01	301	27					0.01	9					9	9.01	0.00110988	271201
19855	1					1	1.01						0	0.01	101	12	2				0.01	3	1	1			5	5.01	0.00199601	50601
19856						0	0.01						0	0.01	1						0.01						0	0.01	1	1
19857						0	0.01						0	0.01	1						0.01						0	0.01	1	1
19858	2	1				3	3.01						0	0.01	301						0.01	2					2	2.01	0.00497512	60501
19859	2					2	2.01						0	0.01	201	1					0.01	6					6	6.01	0.00166389	120801
19860	2	1				3	3.01						0	0.01	301	42	1				0.01						0	0.01	1	301
19861						0	0.01	2					2	2.01	0.00497512						0.01	43					43	43.01	0.000232504	21.398
19862						0	0.01						0	0.01	1						0.01						0	0.01	1	1
19863						0	0.01						0	0.01	1						0.01						0	0.01	1	1
19864	3					3	3.01						0	0.01	301						0.01	43					43	43.01	0.000232504	1.2946e+06
19865	3					3	3.01						0	0.01	301	43					0.01						0	0.01	1	301
19866	2					2	2.01						0	0.01	201	28					0.01						0	0.01	1	201
19867						0	0.01	2					2	2.01	0.00497512	1					0.01	2					2	2.01	0.00497512	1
19868	2					2	2.01						0	0.01	201	40					0.01						0	0.01	1	201
19869						0	0.01						0	0.01	1						0.01						0	0.01	1	1
19870	2					2	2.01	1					1	1.01	1.9901	7	1				0.01	12	11				23	23.01	0.000434594	4579.22
19871	1	1				2	2.01	1					1	1.01	1.9901	1					0.01	41					41	41.01	0.000243843	8161.4
19872	1					1	1.01	1	1				2	2.01	0.502488	22	4				0.01	7	1	1			9	9.01	0.00110988	452.741
19873						0	0.01	3					3	3.01	0.00332226						0.01	43					43	43.01	0.000232504	14.289
19874	1	1				2	2.01	1					1	1.01	1.9901	8	1	1			0.01	15	1				16	16.01	0.00062461	3186.15
19875						0	0.01	1					1	1.01	0.00990099	7					0.01	5					5	5.01	0.00199601	4.9604
19876	3					3	3.01						0	0.01	301	43					0.01						0	0.01	1	301
19877	1					1	1.01						0	0.01	101						0.01						0	0.01	1	101
19878	1					1	1.01						0	0.01	101	4	4	2			0.01	3	1				4	4.01	0.00249377	40501
19879	2					2	2.01	1					1	1.01	1.9901	25					0.01						0	0.01	1	1.9901
19880	3					3	3.01						0	0.01	301	26					0.01						0	0.01	1	301
19881	2					2	2.01	1					1	1.01	1.9901						0.01	41					41	41.01	0.000243843	8161.4
19882	1	1				2	2.01						0	0.01	201	3					0.01						0	0.01	1	201
19883	1					1	1.01	2					2	2.01	0.502488						0.01	43					43	43.01	0.000232504	2161.2
19884						0	0.01						0	0.01	1						0.01						0	0.01	1	1
19885	3					3	3.01						0	0.01	301	14					0.01	27					27	27.01	0.000370233	813001
19886						0	0.01						0	0.01	1						0.01	3					3	3.01	0.00332226	301
19887						0	0.01						0	0.01	1						0.01						0	0.01	1	1
19888						0	0.01	3					3	3.01	0.00332226						0.01	43					43	43.01	0.000232504	14.289
19889						0	0.01						0	0.01	1						0.01						0	0.01	1	1
19890						0	0.01						0	0.01	1						0.01						0	0.01	1	1
19891						0	0.01	2	1				3	3.01	0.00332226						0.01	43					43	43.01	0.000232504	14.289
19892	1					1	1.01	2					2	2.01	0.502488						0.01	43					43	43.01	0.000232504	2161.2
19893						0	0.01	1					1	1.01	0.00990099						0.01						0	0.01	1	0.00990099
19894	2	1				3	3.01						0	0.01	301	3	1				0.01	35					35	35.01	0.000285633	1053801
19895						0	0.01						0	0.01	1						0.01						0	0.01	1	1
19896	1					1	1.01						0	0.01	101						0.01						0	0.01	1	101
19897	1					1	1.01						0	0.01	101	3					0.01						0	0.01	1	101
19898	3					3	3.01						0	0.01	301	43					0.01						0	0.01	1	301
19899	3					3	3.01						0	0.01	301	43					0.01						0	0.01	1	301
19900	1	1				2	2.01						0	0.01	201						0.01	29					29	29.01	0.000344709	583101
19901	2	1				3	3.01						0	0.01	301	18	1				0.01	22					22	22.01	0.000454339	662501
19902						0	0.01						0	0.01	1						0.01						0	0.01	1	1
19903	1					1	1.01	1					1	1.01	1	3	3				0.01						0	0.01	1	1
19904						0	0.01						0	0.01	1						0.01						0	0.01	1	1
19905						0	0.01	3					3	3.01	0.00332226						0.01	43					43	43.01	0.000232504	14.289
19906						0	0.01						0	0.01	1						0.01						0	0.01	1	1
19907	2					2	2.01	1					1	1.01	1.9901	32					0.01	6					6	6.01	0.00166389	1196.05
19908	3					3	3.01						0	0.01	301	43					0.01						0	0.01	1	301
19909	3					3	3.01						0	0.01	301	43					0.01						0	0.01	1	301
19910						0	0.01	3					3	3.01	0.00332226						0.01	43					43	43.01	0.000232504	14.289
19911						0	0.01	3					3	3.01	0.00332226						0.01	43					43	43.01	0.000232504	14.289
19912	3					3	3.01						0	0.01	301	43					0.01						0	0.01	1	301
19913						0	0.01						0	0.01	1						0.01						0	0.01	1	1
19914						0	0.01						0	0.01	1						0.01						0	0.01	1	1
19915						0	0.01						0	0.01	1						0.01						0	0.01	1	1
19916						0	0.01						0	0.01	1						0.01						0	0.01	1	1
19917	3					3	3.01						0	0.01	301	43					0.01						0	0.01	1	301
19918	1	1	1			3	3.01						0	0.01	301	1					0.01	40					40	40.01	0.000249938	1204301
19919	3					3	3.01						0	0.01	301	43					0.01						0	0.01	1	301
19920	1					1	1.01	2					2	2.01	0.502488	1					0.01	42					42	42.01	0.000238039	2110.95
19921						0	0.01						0	0.01	1						0.01						0	0.01	1	1
19922						0	0.01	3					3	3.01	0.00332226						0.01	43					43	43.01	0.000232504	14.289
19923						0	0.01	3					3	3.01	0.00332226						0.01	41	2				43	43.01	0.000232504	14.289
19924						0	0.01	2					2	2.01	0.00497512						0.01	43					43	43.01	0.000232504	21.398
19925	1	1	1			3	3.01						0	0.01	301	40					0.01						0	0.01	1	301
19926	1					1	1.01	2					2	2.01	0.502488						0.01	43					43	43.01	0.000232504	2161.2
19927	1	1				2	2.01	1					1	1.01	1.9901						0.01	43					43	43.01	0.000232504	8559.42
19928	2					2	2.01						0	0.01	201						0.01	11					11	11.01	0.000908265	221301
19929	1	1				2	2.01						0	0.01	201	8	3				0.01						0	0.01	1	201
19930	2					2	2.01						0	0.01	201						0.01						0	0.01	1	201
19931						0	0.01	1					1	1.01	0.00990099						0.01	43					43	43.01	0.000232504	42.5842
19932						0	0.01						0	0.01	1						0.01						0	0.01	1	1
19933	1	1				2	2.01						0	0.01	201	43					0.01						0	0.01	1	201
19934	3					3	3.01						0	0.01	301	43					0.01						0	0.01	1	301
19935						0	0.01						0	0.01	1						0.01						0	0.01	1	1
19936	3					3	3.01						0	0.01	301	43					0.01						0	0.01	1	301
19937						0	0.01						0	0.01	1						0.01						0	0.01	1	1
19938	3					3	3.01						0	0.01	301	43					0.01						0	0.01	1	301
19939						0	0.01	3					3	3.01	0.00332226						0.01	43					43	43.01	0.000232504	14.289
19940						0	0.01						0	0.01	1	2					0.01	36	1				37	37.01	0.000270197	3701
19941						0	0.01						0	0.01	1						0.01	11					11	11.01	0.000908265	1101
19942						0	0.01						0	0.01	1	25					0.01						0	0.01	1	1
19943	4					4	4.01						0	0.01	401	4					0.01	3	3				6	6.01	0.00166389	241001
19944	3					3	3.01						0	0.01	301	3	1				0.01	3					3	3.01	0.00332226	90601
19945						0	0.01						0	0.01	1						0.01	2					2	2.01	0.00497512	201
19946	1					1	1.01						0	0.01	101						0.01	2					2	2.01	0.00497512	20301
19947	1	1	1			3	3.01						0	0.01	301	10	1				0.01	3					3	3.01	0.00332226	90601
19948	2	2				4	4.01						0	0.01	401	5	4	3			0.01	1	1				2	2.01	0.00497512	80601
19949						0	0.01						0	0.01	1	3	1				0.01	2					2	2.01	0.00497512	201
19950	4					4	4.01						0	0.01	401	24					0.01	9					9	9.01	0.00110988	361301
19951	2					2	2.01						0	0.01	201	14	1				0.01	9	2				11	11.01	0.000908265	221301
19952	1					1	1.01	1	1				2	2.01	0.502488	3	2				0.01	28					28	28.01	0.000357015	1407.47
19953	1	1				2	2.01	1					1	1.01	1.9901	11					0.01	2	1				3	3.01	0.00332226	599.02
19954						0	0.01	4					4	4.01	0.00249377						0.01	33					33	33.01	0.000302939	8.23192
19955	4					4	4.01						0	0.01	401	10					0.01	15					15	15.01	0.000666223	601901
19956	4					4	4.01						0	0.01	401	30	1				0.01						0	0.01	1	401
19957	3	1				4	4.01						0	0.01	401	33					0.01						0	0.01	1	401
19958						0	0.01						0	0.01	1						0.01						0	0.01	1	1
19959						0	0.01						0	0.01	1	6					0.01	3	1				4	4.01	0.00249377	401
19960	2					2	2.01	1					1	1.01	1.9901						0.01	6					6	6.01	0.00166389	1196.05
19961	2	1				3	3.01	1					1	1.01	2.9802	1					0.01	20					20	20.01	0.00049975	5963.38
19962						0	0.01						0	0.01	1						0.01						0	0.01	1	1
19963	1					1	1.01						0	0.01	101	15	6				0.01	3					3	3.01	0.00332226	30401
19964						0	0.01						0	0.01	1	3	2				0.01						0	0.01	1	1
19965						0	0.01						0	0.01	1	6					0.01						0	0.01	1	1
19966	2					2	2.01	2					2	2.01	1	3					0.01	30					30	30.01	0.000333222	3001
19967						0	0.01						0	0.01	1						0.01						0	0.01	1	1
19968	4					4	4.01						0	0.01	401	14					0.01	12					12	12.01	0.000832639	481601
19969	1					1	1.01	2					2	2.01	0.502488	1					0.01	26					26	26.01	0.000384468	1306.97
19970						0	0.01	4					4	4.01	0.00249377	3					0.01	28	2				30	30.01	0.000333222	7.48379
19971						0	0.01						0	0.01	1	6					0.01	1	1				2	2.01	0.00497512	201
19972	1					1	1.01						0	0.01	101	6					0.01	19	3				22	22.01	0.000454339	222301
19973	1					1	1.01	1					1	1.01	1	4	1				0.01	4	1	1			6	6.01	0.00166389	601
19974	4					4	4.01						0	0.01	401	29					0.01	2					2	2.01	0.00497512	80601
19975	4					4	4.01						0	0.01	401	27					0.01						0	0.01	1	401
19976	4					4	4.01						0	0.01	401	3					0.01	5	3				8	8.01	0.00124844	321201
19977						0	0.01						0	0.01	1	5					0.01						0	0.01	1	1
19978	4					4	4.01						0	0.01	401	2	1	1			0.01	5	3				8	8.01	0.00124844	321201
19979						0	0.01						0	0.01	1	6	5	2			0.01	8	2				10	10.01	0.000999001	1001
19980	3					3	3.01	1					1	1.01	2.9802	12					0.01	21					21	21.01	0.000475964	6261.4
19981	1					1	1.01						0	0.01	101	33					0.01						0	0.01	1	101
19982						0	0.01						0	0.01	1						0.01						0	0.01	1	1
19983	4					4	4.01						0	0.01	401	22					0.01	4					4	4.01	0.00249377	160801
19984	4					4	4.01						0	0.01	401	33					0.01						0	0.01	1	401
19985						0	0.01						0	0.01	1						0.01	2					2	2.01	0.00497512	201
19986						0	0.01	2					2	2.01	0.00497512						0.01	27	1	1			29	29.01	0.000344709	14.4328
19987	4					4	4.01						0	0.01	401	33					0.01						0	0.01	1	401
19988						0	0.01	4					4	4.01	0.00249377	1					0.01	25	7				32	32.01	0.000312402	7.98254
19989						0	0.01						0	0.01	1						0.01	14					14	14.01	0.000713776	1401
19990	4					4	4.01						0	0.01	401	33					0.01						0	0.01	1	401
19991	3					3	3.01						0	0.01	301	15					0.01	1					1	1.01	0.00990099	30401
19992						0	0.01						0	0.01	1	10	5	4	1		0.01	1					1	1.01	0.00990099	101
19993	2	1				3	3.01						0	0.01	301	1	1				0.01	16	2	1			19	19.01	0.000526039	572201
19994						0	0.01						0	0.01	1	1					0.01	10	1				11	11.01	0.000908265	1101
19995						0	0.01	3	1				4	4.01	0.00249377	1					0.01	31					31	31.01	0.000322477	7.73317
19996	2					2	2.01	1					1	1.01	1.9901	8	5	2	1		0.01	8	2				10	10.01	0.000999001	1992.09
19997	3					3	3.01						0	0.01	301	26	1				0.01	1					1	1.01	0.00990099	30401
19998	1					1	1.01						0	0.01	101	3					0.01	2	1				3	3.01	0.00332226	30401
19999						0	0.01	4					4	4.01	0.00249377	2					0.01	29	1				30	30.01	0.000333222	7.48379
20000						0	0.01	4					4	4.01	0.00249377	4	1				0.01	18	2	1			21	21.01	0.000475964	5.2394
20001						0	0.01	1					1	1.01	0.00990099						0.01	26	3				29	29.01	0.000344709	28.7228
20002						0	0.01						0	0.01	1						0.01						0	0.01	1	1
20003	4					4	4.01						0	0.01	401	34					0.01						0	0.01	1	401
20004						0	0.01						0	0.01	1	2	1				0.01	6					6	6.01	0.00166389	601
20005	3					3	3.01						0	0.01	301	18					0.01						0	0.01	1	301
20006						0	0.01	3					3	3.01	0.00332226						0.01	34					34	34.01	0.000294031	11.299
20007	1					1	1.01	1					1	1.01	1	3	2	1	1		0.01	11					11	11.01	0.000908265	1101
20008						0	0.01	1					1	1.01	0.00990099	3	1				0.01	4	1	1			6	6.01	0.00166389	5.9505
20009						0	0.01	1					1	1.01	0.00990099	5	4	1			0.01	9	4				13	13.01	0.00076864	12.8812
20010						0	0.01						0	0.01	1						0.01	2	1				3	3.01	0.00332226	301
20011	1	1				2	2.01	1					1	1.01	1.9901	6	4				0.01	4					4	4.01	0.00249377	798.03
20012	2	1				3	3.01	1					1	1.01	2.9802	4	2				0.01	3	1				4	4.01	0.00249377	1195.06
20013						0	0.01						0	0.01	1						0.01	1					1	1.01	0.00990099	101
20014						0	0.01						0	0.01	1	4	4				0.01	5	1				6	6.01	0.00166389	601
20015						0	0.01	3					3	3.01	0.00332226	1					0.01	19	3				22	22.01	0.000454339	7.31229
20016						0	0.01	1					1	1.01	0.00990099	13					0.01	5					5	5.01	0.00199601	4.9604
20017	3					3	3.01	1					1	1.01	2.9802	19					0.01	8	1				9	9.01	0.00110988	2685.16
20018	1					1	1.01						0	0.01	101	4	2	2	1		0.01	6					6	6.01	0.00166389	60701
20019						0	0.01						0	0.01	1	8					0.01	3					3	3.01	0.00332226	301
20020						0	0.01						0	0.01	1	10					0.01	1					1	1.01	0.00990099	101
20021	1					1	1.01						0	0.01	101	4					0.01						0	0.01	1	101
20022						0	0.01						0	0.01	1						0.01						0	0.01	1	1
20023	4					4	4.01						0	0.01	401	27					0.01	7					7	7.01	0.00142653	281101
20024	1					1	1.01						0	0.01	101	14	3				0.01	2					2	2.01	0.00497512	20301
20025	1					1	1.01						0	0.01	101	3					0.01	8					8	8.01	0.00124844	80901
20026	1					1	1.01						0	0.01	101	1					0.01	2					2	2.01	0.00497512	20301
20027						0	0.01	4					4	4.01	0.00249377	1					0.01	35					35	35.01	0.000285633	8.73067
20028	3					3	3.01						0	0.01	301	15	5	2			0.01	3					3	3.01	0.00332226	90601
20029	4					4	4.01						0	0.01	401	6					0.01	1	1				2	2.01	0.00497512	80601
20030						0	0.01						0	0.01	1						0.01						0	0.01	1	1
20031	1					1	1.01						0	0.01	101	1					0.01	5					5	5.01	0.00199601	50601
20032						0	0.01						0	0.01	1						0.01						0	0.01	1	1
20033						0	0.01						0	0.01	1						0.01						0	0.01	1	1
20034	4					4	4.01						0	0.01	401	28	4				0.01	4					4	4.01	0.00249377	160801
20035						0	0.01						0	0.01	1						0.01						0	0.01	1	1
20036						0	0.01						0	0.01	1	3					0.01	1					1	1.01	0.00990099	101
20037						0	0.01						0	0.01	1						0.01						0	0.01	1	1
20038	4					4	4.01						0	0.01	401	33					0.01	3					3	3.01	0.00332226	120701
20039	4					4	4.01						0	0.01	401	33					0.01	2					2	2.01	0.00497512	80601
20040						0	0.01						0	0.01	1						0.01						0	0.01	1	1
20041						0	0.01						0	0.01	1						0.01						0	0.01	1	1
20042						0	0.01	1					1	1.01	0.00990099	13					0.01	3	3				6	6.01	0.00166389	5.9505
20043	3	1				4	4.01						0	0.01	401	24					0.01						0	0.01	1	401
20044						0	0.01						0	0.01	1						0.01						0	0.01	1	1
20045						0	0.01						0	0.01	1						0.01						0	0.01	1	1
20046	3					3	3.01						0	0.01	301	34					0.01						0	0.01	1	301
20047						0	0.01						0	0.01	1						0.01						0	0.01	1	1
20048						0	0.01						0	0.01	1	1					0.01						0	0.01	1	1
20049						0	0.01						0	0.01	1						0.01						0	0.01	1	1
20050	4					4	4.01						0	0.01	401	36					0.01						0	0.01	1	401
20051						0	0.01						0	0.01	1	3					0.01						0	0.01	1	1
20052						0	0.01						0	0.01	1						0.01						0	0.01	1	1
20053	1					1	1.01						0	0.01	101	4	1				0.01						0	0.01	1	101
20054						0	0.01						0	0.01	1						0.01	2					2	2.01	0.00497512	201
20055						0	0.01						0	0.01	1						0.01						0	0.01	1	1
20056	2					2	2.01						0	0.01	201						0.01	1					1	1.01	0.00990099	20301
20057	2					2	2.01						0	0.01	201	1					0.01						0	0.01	1	201
20058	1					1	1.01	1					1	1.01	1						0.01	7					7	7.01	0.00142653	701
20059						0	0.01	4					4	4.01	0.00249377	2					0.01	34					34	34.01	0.000294031	8.4813
20060	2					2	2.01						0	0.01	201						0.01	1					1	1.01	0.00990099	20301
20061						0	0.01	1					1	1.01	0.00990099	1					0.01	5					5	5.01	0.00199601	4.9604
20062						0	0.01						0	0.01	1						0.01						0	0.01	1	1
20063						0	0.01						0	0.01	1						0.01	8					8	8.01	0.00124844	801
20064	4					4	4.01						0	0.01	401						0.01	31	1				32	32.01	0.000312402	1.2836e+06
20065	1	1				2	2.01	1					1	1.01	1.9901	4	1				0.01	15	3	1			19	19.01	0.000526039	3783.18
20066	1					1	1.01	2					2	2.01	0.502488	7	2				0.01	12	6				18	18.01	0.000555247	904.98
20067	1					1	1.01						0	0.01	101	2	2	2	2		0.01	6	2	1	1		10	10.01	0.000999001	101101
20068						0	0.01						0	0.01	1	3					0.01						0	0.01	1	1
20069						0	0.01						0	0.01	1						0.01						0	0.01	1	1
20070						0	0.01						0	0.01	1						0.01	14					14	14.01	0.000713776	1401
20071						0	0.01						0	0.01	1	3					0.01						0	0.01	1	1
20072						0	0.01						0	0.01	1						0.01						0	0.01	1	1
20073						0	0.01						0	0.01	1	31					0.01	1					1	1.01	0.00990099	101
20074						0	0.01	3	1				4	4.01	0.00249377						0.01	32	1				33	33.01	0.000302939	8.23192
20075	1					1	1.01						0	0.01	101						0.01	11					11	11.01	0.000908265	111201
20076	1					1	1.01						0	0.01	101	1					0.01						0	0.01	1	101
20077	3					3	3.01						0	0.01	301	34					0.01	2					2	2.01	0.00497512	60501
20078						0	0.01	4					4	4.01	0.00249377						0.01	36					36	36.01	0.000277701	8.98005
20079						0	0.01						0	0.01	1	8					0.01	9					9	9.01	0.00110988	901
20080						0	0.01						0	0.01	1						0.01						0	0.01	1	1
20081						0	0.01						0	0.01	1						0.01						0	0.01	1	1
20082						0	0.01						0	0.01	1						0.01						0	0.01	1	1
20083	4					4	4.01						0	0.01	401	36					0.01						0	0.01	1	401
20084						0	0.01						0	0.01	1						0.01						0	0.01	1	1
20085						0	0.01	4					4	4.01	0.00249377						0.01	36					36	36.01	0.000277701	8.98005
20086						0	0.01						0	0.01	1	1					0.01						0	0.01	1	1
20087						0	0.01						0	0.01	1						0.01						0	0.01	1	1
20088	4					4	4.01						0	0.01	401	3					0.01						0	0.01	1	401
20089						0	0.01	4					4	4.01	0.00249377	5	4	1	1		0.01	17					17	17.01	0.000587889	4.2419
20090	2					2	2.01	1	1				2	2.01	1	13					0.01	11					11	11.01	0.000908265	1101
20091	4					4	4.01						0	0.01	401	35					0.01	1					1	1.01	0.00990099	40501
20092						0	0.01	4					4	4.01	0.00249377	1					0.01	34					34	34.01	0.000294031	8.4813
20093	1					1	1.01	1					1	1.01	1	1	1				0.01	1	1				2	2.01	0.00497512	201
20094						0	0.01						0	0.01	1	1					0.01						0	0.01	1	1
20095	4					4	4.01						0	0.01	401	22					0.01						0	0.01	1	401
20096	2	2				4	4.01						0	0.01	401	3					0.01	1					1	1.01	0.00990099	40501
20097						0	0.01						0	0.01	1						0.01	5	2				7	7.01	0.00142653	701
20098	4					4	4.01						0	0.01	401	11					0.01	19	1	1			21	21.01	0.000475964	842501
20099	1					1	1.01						0	0.01	101	2					0.01	22					22	22.01	0.000454339	222301
20100						0	0.01						0	0.01	1	6	1	1			0.01	5	1	1			7	7.01	0.00142653	701
20101						0	0.01	4					4	4.01	0.00249377	1					0.01	23	8	1			32	32.01	0.000312402	7.98254
20102						0	0.01	4					4	4.01	0.00249377	1					0.01	29	4				33	33.01	0.000302939	8.23192
20103						0	0.01						0	0.01	1						0.01	1					1	1.01	0.00990099	101
20104						0	0.01	3					3	3.01	0.00332226	5					0.01	27					27	27.01	0.000370233	8.97342
20105	4					4	4.01						0	0.01	401	36					0.01						0	0.01	1	401
20106	4					4	4.01						0	0.01	401	3					0.01	33					33	33.01	0.000302939	1.3237e+06
20107						0	0.01	4					4	4.01	0.00249377	3					0.01	32					32	32.01	0.000312402	7.98254
20108	2					2	2.01						0	0.01	201	9	1				0.01	3					3	3.01	0.00332226	60501
20109						0	0.01	3					3	3.01	0.00332226						0.01	36					36	36.01	0.000277701	11.9635
20110						0	0.01						0	0.01	1	4					0.01						0	0.01	1	1
20111						0	0.01	4					4	4.01	0.00249377						0.01	36					36	36.01	0.000277701	8.98005
20112						0	0.01						0	0.01	1	4					0.01						0	0.01	1	1
20113	4					4	4.01						0	0.01	401	36					0.01						0	0.01	1	401
20114						0	0.01	1					1	1.01	0.00990099	25					0.01	1					1	1.01	0.00990099	1
20115						0	0.01	4					4	4.01	0.00249377						0.01	30					30	30.01	0.000333222	7.48379
20116						0	0.01						0	0.01	1						0.01						0	0.01	1	1
20117						0	0.01						0	0.01	1						0.01						0	0.01	1	1
20118						0	0.01	1					1	1.01	0.00990099	5	1				0.01	10					10	10.01	0.000999001	9.91089
20119						0	0.01						0	0.01	1	4	1				0.01	5					5	5.01	0.00199601	501
20120	1					1	1.01						0	0.01	101						0.01						0	0.01	1	101
20121						0	0.01						0	0.01	1	2					0.01	2					2	2.01	0.00497512	201
20122	4					4	4.01						0	0.01	401	7	3	3	2		0.01	4	2	1			7	7.01	0.00142653	281101
20123	1					1	1.01						0	0.01	101	1					0.01	4	4	1			9	9.01	0.00110988	91001
20124						0	0.01	3	1				4	4.01	0.00249377						0.01	35					35	35.01	0.000285633	8.73067
20125	1					1	1.01						0	0.01	101	7					0.01	16					16	16.01	0.00062461	161701
20126	1					1	1.01	2					2	2.01	0.502488	6					0.01	23					23	23.01	0.000434594	1156.22
20127						0	0.01	3					3	3.01	0.00332226	2					0.01	21					21	21.01	0.000475964	6.98007
20128						0	0.01	4					4	4.01	0.00249377						0.01	33					33	33.01	0.000302939	8.23192
20129	1					1	1.01	2	1				3	3.01	0.335548	13	1				0.01	14	5	1			20	20.01	0.00049975	671.432
20130	1					1	1.01						0	0.01	101						0.01	4	3				7	7.01	0.00142653	70801
20131	1	1				2	2.01						0	0.01	201	22	1				0.01	5	1				6	6.01	0.00166389	120801
20132	1					1	1.01						0	0.01	101						0.01						0	0.01	1	101
20133	1					1	1.01						0	0.01	101	9					0.01						0	0.01	1	101
20134						0	0.01	4					4	4.01	0.00249377	6					0.01	27					27	27.01	0.000370233	6.73566
20135						0	0.01	2	1				3	3.01	0.00332226	2					0.01	2					2	2.01	0.00497512	0.667774
20136						0	0.01	1					1	1.01	0.00990099	11					0.01	9	6				15	15.01	0.000666223	14.8614
20137	3					3	3.01	1					1	1.01	2.9802	16					0.01	19					19	19.01	0.000526039	5665.36
20138	1					1	1.01	3					3	3.01	0.335548	4					0.01	31					31	31.01	0.000322477	1040.53
20139						0	0.01	4					4	4.01	0.00249377						0.01	35					35	35.01	0.000285633	8.73067
20140	4					4	4.01						0	0.01	401	35					0.01						0	0.01	1	401
20141	1					1	1.01	3					3	3.01	0.335548						0.01	31	4				35	35.01	0.000285633	1174.75
20142	1					1	1.01						0	0.01	101						0.01						0	0.01	1	101
20143	1					1	1.01	3					3	3.01	0.335548	3					0.01	32					32	32.01	0.000312402	1074.09
20144						0	0.01						0	0.01	1	4					0.01						0	0.01	1	1
20145						0	0.01						0	0.01	1	3					0.01						0	0.01	1	1
20146						0	0.01						0	0.01	1						0.01						0	0.01	1	1
20147						0	0.01	1					1	1.01	0.00990099						0.01						0	0.01	1	0.00990099
20148						0	0.01	3					3	3.01	0.00332226						0.01	28					28	28.01	0.000357015	9.30565
20149	1					1	1.01						0	0.01	101	6					0.01						0	0.01	1	101
20150	2					2	2.01						0	0.01	201	13	2	1			0.01	2	1				3	3.01	0.00332226	60501
20151						0	0.01						0	0.01	1						0.01						0	0.01	1	1
20152						0	0.01						0	0.01	1						0.01						0	0.01	1	1
20153						0	0.01						0	0.01	1						0.01						0	0.01	1	1
20154						0	0.01						0	0.01	1						0.01						0	0.01	1	1
20155						0	0.01						0	0.01	1						0.01						0	0.01	1	1
20156	1					1	1.01	3					3	3.01	0.335548	9					0.01	25					25	25.01	0.00039984	839.206
20157	1					1	1.01	2	1				3	3.01	0.335548	1	1				0.01	30					30	30.01	0.000333222	1006.98
20158						0	0.01						0	0.01	1						0.01						0	0.01	1	1
20159						0	0.01						0	0.01	1						0.01						0	0.01	1	1
20160						0	0.01						0	0.01	1	2	1				0.01	6	1				7	7.01	0.00142653	701
20161						0	0.01						0	0.01	1	1					0.01	1					1	1.01	0.00990099	101
20162						0	0.01	2					2	2.01	0.00497512						0.01	13					13	13.01	0.00076864	6.47264
20163						0	0.01	3					3	3.01	0.00332226						0.01	18					18	18.01	0.000555247	5.98339
20164	2					2	2.01						0	0.01	201	14					0.01						0	0.01	1	201
20165	4					4	4.01						0	0.01	401	34					0.01						0	0.01	1	401
20166	1					1	1.01						0	0.01	101						0.01	3					3	3.01	0.00332226	30401
20167	1					1	1.01						0	0.01	101						0.01						0	0.01	1	101
20168	1	1				2	2.01						0	0.01	201	7	2				0.01	9					9	9.01	0.00110988	181101
20169						0	0.01						0	0.01	1	1					0.01						0	0.01	1	1
20170						0	0.01						0	0.01	1						0.01	3	1				4	4.01	0.00249377	401
20171						0	0.01						0	0.01	1	8	1	1			0.01						0	0.01	1	1
20172						0	0.01						0	0.01	1	18					0.01	3					3	3.01	0.00332226	301
20173						0	0.01	2					2	2.01	0.00497512						0.01	26					26	26.01	0.000384468	12.9403
20174						0	0.01	4					4	4.01	0.00249377	1					0.01	33					33	33.01	0.000302939	8.23192
20175						0	0.01						0	0.01	1						0.01						0	0.01	1	1
20176	4					4	4.01						0	0.01	401	32					0.01						0	0.01	1	401
20177	1					1	1.01						0	0.01	101	1	1				0.01						0	0.01	1	101
20178	2					2	2.01	2					2	2.01	1	8					0.01	22					22	22.01	0.000454339	2201
20179						0	0.01	4					4	4.01	0.00249377						0.01	34					34	34.01	0.000294031	8.4813
20180	1					1	1.01	2	1				3	3.01	0.335548	1					0.01	25	7				32	32.01	0.000312402	1074.09
20181						0	0.01	1					1	1.01	0.00990099	2					0.01	32					32	32.01	0.000312402	31.6931
20182	4					4	4.01						0	0.01	401	26					0.01	7					7	7.01	0.00142653	281101
20183						0	0.01						0	0.01	1	4					0.01						0	0.01	1	1
20184	4					4	4.01						0	0.01	401	34					0.01						0	0.01	1	401
20185						0	0.01						0	0.01	1						0.01						0	0.01	1	1
20186						0	0.01	4					4	4.01	0.00249377						0.01	34					34	34.01	0.000294031	8.4813
20187	3					3	3.01	1					1	1.01	2.9802						0.01	34					34	34.01	0.000294031	10135.7
20188						0	0.01	4					4	4.01	0.00249377						0.01	34					34	34.01	0.000294031	8.4813
20189	1	1				2	2.01						0	0.01	201	4	2				0.01	1					1	1.01	0.00990099	20301
20190						0	0.01	4					4	4.01	0.00249377						0.01	27	7				34	34.01	0.000294031	8.4813
20191						0	0.01	3					3	3.01	0.00332226						0.01	29					29	29.01	0.000344709	9.63787
20192						0	0.01						0	0.01	1						0.01	1					1	1.01	0.00990099	101
20193	1	1				2	2.01						0	0.01	201	3					0.01	5	1				6	6.01	0.00166389	120801
20194	2	1				3	3.01	1					1	1.01	2.9802	1					0.01	23	1				24	24.01	0.000416493	7155.46
20195	3					3	3.01						0	0.01	301						0.01	25	1				26	26.01	0.000384468	782901
20196	3					3	3.01						0	0.01	301	29					0.01						0	0.01	1	301
20197	2					2	2.01	1	1				2	2.01	1	5	1				0.01	16	3				19	19.01	0.000526039	1901
20198						0	0.01	1					1	1.01	0.00990099	1					0.01	9	8	4			21	21.01	0.000475964	20.802
20199						0	0.01	4					4	4.01	0.00249377	1					0.01	23	6				29	29.01	0.000344709	7.23441
20200	1					1	1.01	3					3	3.01	0.335548						0.01	22	2				24	24.01	0.000416493	805.651
20201	4					4	4.01						0	0.01	401	22	1				0.01	4					4	4.01	0.00249377	160801
20202	4					4	4.01						0	0.01	401	32					0.01	2					2	2.01	0.00497512	80601
20203						0	0.01	3	1				4	4.01	0.00249377						0.01	34					34	34.01	0.000294031	8.4813
20204						0	0.01	2	1				3	3.01	0.00332226	33					0.01	1					1	1.01	0.00990099	0.335548
20205						0	0.01						0	0.01	1						0.01						0	0.01	1	1
20206						0	0.01						0	0.01	1						0.01						0	0.01	1	1
20207	4					4	4.01						0	0.01	401	31					0.01						0	0.01	1	401
20208	2					2	2.01	2					2	2.01	1	34					0.01						0	0.01	1	1
20209	2					2	2.01	1					1	1.01	1.9901	26					0.01	8					8	8.01	0.00124844	1594.07
20210						0	0.01	4					4	4.01	0.00249377						0.01	34					34	34.01	0.000294031	8.4813
20211						0	0.01						0	0.01	1						0.01						0	0.01	1	1
20212						0	0.01	4					4	4.01	0.00249377	1					0.01	33					33	33.01	0.000302939	8.23192
20213	4					4	4.01						0	0.01	401	31					0.01						0	0.01	1	401
20214						0	0.01						0	0.01	1						0.01						0	0.01	1	1
20215						0	0.01						0	0.01	1						0.01						0	0.01	1	1
20216						0	0.01						0	0.01	1						0.01						0	0.01	1	1
20217						0	0.01						0	0.01	1	1					0.01						0	0.01	1	1
20218	1	1				2	2.01						0	0.01	201	13					0.01	5					5	5.01	0.00199601	100701
20219	1					1	1.01						0	0.01	101	3					0.01	2	1				3	3.01	0.00332226	30401
20220	3					3	3.01						0	0.01	301	1					0.01						0	0.01	1	301
20221	4					4	4.01						0	0.01	401	34					0.01						0	0.01	1	401
20222	1					1	1.01						0	0.01	101	1					0.01						0	0.01	1	101
20223	4					4	4.01						0	0.01	401	1					0.01						0	0.01	1	401
20224						0	0.01						0	0.01	1	1					0.01	2					2	2.01	0.00497512	201
20225	1					1	1.01	3					3	3.01	0.335548	1					0.01	3					3	3.01	0.00332226	101
20226	4					4	4.01						0	0.01	401	22	2				0.01	1					1	1.01	0.00990099	40501
20227						0	0.01						0	0.01	1						0.01						0	0.01	1	1
20228	2					2	2.01						0	0.01	201	24					0.01	10					10	10.01	0.000999001	201201
20229						0	0.01						0	0.01	1	1					0.01	2	2	2			6	6.01	0.00166389	601
20230	2					2	2.01						0	0.01	201	34					0.01						0	0.01	1	201
20231	4					4	4.01						0	0.01	401	28					0.01	6					6	6.01	0.00166389	241001
20232						0	0.01						0	0.01	1	1					0.01	7	2	1			10	10.01	0.000999001	1001
20233						0	0.01	4					4	4.01	0.00249377						0.01	25	2				27	27.01	0.000370233	6.73566
20234	4					4	4.01						0	0.01	401	34					0.01						0	0.01	1	401
20235						0	0.01	4					4	4.01	0.00249377						0.01	34					34	34.01	0.000294031	8.4813
20236	3	1				4	4.01						0	0.01	401	11	2				0.01	2	1				3	3.01	0.00332226	120701
20237						0	0.01						0	0.01	1						0.01						0	0.01	1	1
20238						0	0.01	4					4	4.01	0.00249377						0.01	30	4				34	34.01	0.000294031	8.4813
20239	2	1				3	3.01	1					1	1.01	2.9802						0.01						0	0.01	1	2.9802
20240	1	1				2	2.01	1					1	1.01	1.9901	14					0.01	14	1				15	15.01	0.000666223	2987.14
20241						0	0.01						0	0.01	1						0.01						0	0.01	1	1
20242						0	0.01						0	0.01	1						0.01	34					34	34.01	0.000294031	3401
20243						0	0.01	1					1	1.01	0.00990099	11	3	1			0.01	1	1				2	2.01	0.00497512	1.9901
20244	4					4	4.01						0	0.01	401	33					0.01						0	0.01	1	401
20245	4					4	4.01						0	0.01	401	14	1				0.01	16					16	16.01	0.00062461	642001
20246	4					4	4.01						0	0.01	401	34					0.01						0	0.01	1	401
20247	2					2	2.01						0	0.01	201	7	2	1			0.01	7	1				8	8.01	0.00124844	161001
20248	1					1	1.01						0	0.01	101	1	1				0.01	5	2	1	1		9	9.01	0.00110988	91001
20249	1					1	1.01	1	1				2	2.01	0.502488	1	1				0.01	13					13	13.01	0.00076864	653.736
20250						0	0.01						0	0.01	1						0.01						0	0.01	1	1
20251	4					4	4.01						0	0.01	401	27					0.01	6					6	6.01	0.00166389	241001
20252						0	0.01						0	0.01	1	2	1				0.01	5	3	1			9	9.01	0.00110988	901
20253						0	0.01	3					3	3.01	0.00332226	1					0.01	29					29	29.01	0.000344709	9.63787
20254	1					1	1.01	1	1				2	2.01	0.502488	1					0.01	11	6	3			20	20.01	0.00049975	1005.48
20255	1					1	1.01	2					2	2.01	0.502488	12	2	1			0.01	2	1				3	3.01	0.00332226	151.249
20256						0	0.01	1	1				2	2.01	0.00497512						0.01	23					23	23.01	0.000434594	11.4478
20257						0	0.01						0	0.01	1	1					0.01						0	0.01	1	1
20258						0	0.01	1					1	1.01	0.00990099						0.01	31					31	31.01	0.000322477	30.703
20259						0	0.01						0	0.01	1						0.01						0	0.01	1	1
20260	2					2	2.01						0	0.01	201	2					0.01	26	1				27	27.01	0.000370233	542901
20261	1	1				2	2.01						0	0.01	201						0.01	2					2	2.01	0.00497512	40401
20262	3					3	3.01						0	0.01	301	33					0.01						0	0.01	1	301
20263						0	0.01						0	0.01	1	1					0.01						0	0.01	1	1
20264	2					2	2.01						0	0.01	201						0.01						0	0.01	1	201
20265						0	0.01	3					3	3.01	0.00332226						0.01	33					33	33.01	0.000302939	10.9668
20266						0	0.01						0	0.01	1	5	2				0.01	5	2				7	7.01	0.00142653	701
20267	1	1				2	2.01						0	0.01	201	6	3	1	1	1	1.01	5	1				6	6.01	0.168053	1196.05
20268						0	0.01						0	0.01	1	7					0.01	5					5	5.01	0.00199601	501
20269	1	1	1			3	3.01						0	0.01	301	5	3	2			0.01	11	7				18	18.01	0.000555247	542101
20270						0	0.01						0	0.01	1	1	1				0.01	22					22	22.01	0.000454339	2201
20271	1					1	1.01						0	0.01	101	16					0.01	14					14	14.01	0.000713776	141501
20272	2					2	2.01						0	0.01	201						0.01	31					31	31.01	0.000322477	623301
20273	1	1				2	2.01	1					1	1.01	1.9901	1					0.01						0	0.01	1	1.9901
20274	1					1	1.01	1					1	1.01	1	31					0.01						0	0.01	1	1
20275	2	1				3	3.01						0	0.01	301	2	1				0.01	2	1	1	1	1	6	6.01	0.00166389	180901
20276	2					2	2.01	1					1	1.01	1.9901						0.01	12	4	3			19	19.01	0.000526039	3783.18
20277	1					1	1.01						0	0.01	101	4					0.01	13	12				25	25.01	0.00039984	252601
20278	3					3	3.01						0	0.01	301	7	2				0.01	21	1				22	22.01	0.000454339	662501
20279	3					3	3.01						0	0.01	301	8					0.01	7	7				14	14.01	0.000713776	421701
20280	3					3	3.01						0	0.01	301						0.01						0	0.01	1	301
20281	3					3	3.01						0	0.01	301						0.01	3					3	3.01	0.00332226	90601
20282	2					2	2.01						0	0.01	201	6					0.01						0	0.01	1	201
20283	1					1	1.01						0	0.01	101	2	2				0.01	22	4				26	26.01	0.000384468	262701
20284						0	0.01	2					2	2.01	0.00497512	22	1				0.01	6	2				8	8.01	0.00124844	3.98507
20285						0	0.01	1					1	1.01	0.00990099	2					0.01	28	3				31	31.01	0.000322477	30.703
20286	1					1	1.01						0	0.01	101	4	2				0.01	6	2				8	8.01	0.00124844	80901
20287	2					2	2.01						0	0.01	201	4	3				0.01	5	1				6	6.01	0.00166389	120801
20288	1					1	1.01	1	1				2	2.01	0.502488						0.01	1					1	1.01	0.00990099	50.7512
20289	2	1				3	3.01						0	0.01	301	30	2	1			0.01	2					2	2.01	0.00497512	60501
20290						0	0.01	1	1				2	2.01	0.00497512	1					0.01	29	3				32	32.01	0.000312402	15.9254
20291						0	0.01	4					4	4.01	0.00249377						0.01	35					35	35.01	0.000285633	8.73067
20292	4					4	4.01						0	0.01	401	29					0.01						0	0.01	1	401
20293	1	1				2	2.01						0	0.01	201	4	1				0.01	2	2				4	4.01	0.00249377	80601
20294	2					2	2.01	1					1	1.01	1.9901	15	2				0.01	2					2	2.01	0.00497512	400.01
20295	1					1	1.01						0	0.01	101	8	3				0.01	2					2	2.01	0.00497512	20301
20296	1					1	1.01	1					1	1.01	1	15					0.01	12	2				14	14.01	0.000713776	1401
20297						0	0.01						0	0.01	1						0.01						0	0.01	1	1
20298	1					1	1.01	3					3	3.01	0.335548	2					0.01	33	1				34	34.01	0.000294031	1141.2
20299	1					1	1.01	3					3	3.01	0.335548	1					0.01	34					34	34.01	0.000294031	1141.2
20300						0	0.01						0	0.01	1						0.01						0	0.01	1	1
20301	2	1				3	3.01						0	0.01	301	2					0.01	8	1				9	9.01	0.00110988	271201
20302						0	0.01						0	0.01	1						0.01						0	0.01	1	1
20303	4					4	4.01						0	0.01	401	35					0.01						0	0.01	1	401
20304						0	0.01						0	0.01	1						0.01						0	0.01	1	1
20305	2					2	2.01						0	0.01	201	2					0.01						0	0.01	1	201
20306						0	0.01						0	0.01	1	14					0.01	11	2	1			14	14.01	0.000713776	1401
20307	2					2	2.01						0	0.01	201	17					0.01	15	2	1			18	18.01	0.000555247	362001
20308	1					1	1.01	1					1	1.01	1						0.01	9	2				11	11.01	0.000908265	1101
20309						0	0.01						0	0.01	1						0.01	17	2				19	19.01	0.000526039	1901
20310	1					1	1.01						0	0.01	101	1					0.01	2	1				3	3.01	0.00332226	30401
20311						0	0.01	1					1	1.01	0.00990099	1					0.01	32					32	32.01	0.000312402	31.6931
20312	1					1	1.01						0	0.01	101	1					0.01						0	0.01	1	101
20313	1	1				2	2.01						0	0.01	201						0.01	6	2				8	8.01	0.00124844	161001
20314	2					2	2.01						0	0.01	201	2					0.01	8					8	8.01	0.00124844	161001
20315	2					2	2.01						0	0.01	201	2					0.01						0	0.01	1	201
20316						0	0.01						0	0.01	1						0.01						0	0.01	1	1
20317	1					1	1.01						0	0.01	101	3	2				0.01	8	6	2			16	16.01	0.00062461	161701
20318	1					1	1.01						0	0.01	101	22	1				0.01						0	0.01	1	101
20319	1					1	1.01						0	0.01	101	2					0.01	6					6	6.01	0.00166389	60701
20320	1					1	1.01						0	0.01	101						0.01	30					30	30.01	0.000333222	303101
20321	1					1	1.01	2					2	2.01	0.502488	2					0.01	30					30	30.01	0.000333222	1507.97
20322						0	0.01						0	0.01	1						0.01						0	0.01	1	1
20323	1					1	1.01						0	0.01	101						0.01						0	0.01	1	101
20324						0	0.01						0	0.01	1						0.01	2					2	2.01	0.00497512	201
20325	4					4	4.01						0	0.01	401	33					0.01						0	0.01	1	401
20326						0	0.01	3					3	3.01	0.00332226						0.01	33					33	33.01	0.000302939	10.9668
20327	4					4	4.01						0	0.01	401	33					0.01						0	0.01	1	401
20328						0	0.01	2					2	2.01	0.00497512						0.01	34					34	34.01	0.000294031	16.9204
20329	2					2	2.01	1					1	1.01	1.9901						0.01	26					26	26.01	0.000384468	5176.25
20330	1					1	1.01						0	0.01	101						0.01						0	0.01	1	101
20331	1					1	1.01						0	0.01	101						0.01						0	0.01	1	101
20332	2					2	2.01	2					2	2.01	1	34					0.01						0	0.01	1	1
20333	1					1	1.01						0	0.01	101						0.01	28					28	28.01	0.000357015	282901
20334	3					3	3.01						0	0.01	301						0.01	26	1				27	27.01	0.000370233	813001
20335	2					2	2.01	1	1				2	2.01	1	2					0.01	32					32	32.01	0.000312402	3201
20336						0	0.01						0	0.01	1						0.01						0	0.01	1	1
20337	1					1	1.01	1					1	1.01	1	19	7				0.01						0	0.01	1	1
20338	4					4	4.01						0	0.01	401	27					0.01	3					3	3.01	0.00332226	120701
20339	4					4	4.01						0	0.01	401	32					0.01	2					2	2.01	0.00497512	80601
20340	4					4	4.01						0	0.01	401	34					0.01						0	0.01	1	401
20341	1	1				2	2.01						0	0.01	201	2					0.01	25	2				27	27.01	0.000370233	542901
20342	4					4	4.01						0	0.01	401	34					0.01						0	0.01	1	401
20343						0	0.01						0	0.01	1						0.01	32					32	32.01	0.000312402	3201
20344	1					1	1.01						0	0.01	101						0.01	1	1				2	2.01	0.00497512	20301
20345	1					1	1.01						0	0.01	101	25					0.01						0	0.01	1	101
20346	2					2	2.01						0	0.01	201	32					0.01						0	0.01	1	201
20347						0	0.01						0	0.01	1						0.01	25	3				28	28.01	0.000357015	2801
20348	1					1	1.01						0	0.01	101	4	1				0.01						0	0.01	1	101
20349	1					1	1.01						0	0.01	101						0.01						0	0.01	1	101
20350						0	0.01						0	0.01	1	1					0.01	32	2				34	34.01	0.000294031	3401
20351	1					1	1.01						0	0.01	101	1					0.01	25	5				30	30.01	0.000333222	303101
20352						0	0.01						0	0.01	1						0.01	1					1	1.01	0.00990099	101
20353	1					1	1.01						0	0.01	101	2	1				0.01	2	2	1			5	5.01	0.00199601	50601
20354	2					2	2.01						0	0.01	201	2					0.01						0	0.01	1	201
20355	2					2	2.01						0	0.01	201	36					0.01						0	0.01	1	201
20356						0	0.01	1					1	1.01	0.00990099	18					0.01	9					9	9.01	0.00110988	8.92079
20357						0	0.01	3					3	3.01	0.00332226	9					0.01	27					27	27.01	0.000370233	8.97342
20358	1					1	1.01	1					1	1.01	1	21					0.01	3					3	3.01	0.00332226	301
20359	1					1	1.01						0	0.01	101						0.01						0	0.01	1	101
20360						0	0.01	4					4	4.01	0.00249377						0.01	34					34	34.01	0.000294031	8.4813
20361						0	0.01						0	0.01	1						0.01	2					2	2.01	0.00497512	201
20362						0	0.01	4					4	4.01	0.00249377						0.01	34	2				36	36.01	0.000277701	8.98005
20363						0	0.01	3					3	3.01	0.00332226						0.01	34					34	34.01	0.000294031	11.299
20364	2	1				3	3.01						0	0.01	301	32					0.01	2					2	2.01	0.00497512	60501
20365						0	0.01	2					2	2.01	0.00497512						0.01	36					36	36.01	0.000277701	17.9154
20366	1					1	1.01						0	0.01	101						0.01						0	0.01	1	101
20367	1	1				2	2.01	1					1	1.01	1.9901	6					0.01	6	5	2			13	13.01	0.00076864	2589.12
20368	2					2	2.01						0	0.01	201	1					0.01	16					16	16.01	0.00062461	321801
20369	1					1	1.01	2					2	2.01	0.502488						0.01	35					35	35.01	0.000285633	1759.21
20370						0	0.01						0	0.01	1						0.01						0	0.01	1	1
20371						0	0.01						0	0.01	1						0.01						0	0.01	1	1
20372						0	0.01	4					4	4.01	0.00249377						0.01	36					36	36.01	0.000277701	8.98005
20373						0	0.01						0	0.01	1						0.01	2					2	2.01	0.00497512	201
20374						0	0.01						0	0.01	1						0.01						0	0.01	1	1
20375						0	0.01						0	0.01	1						0.01						0	0.01	1	1
20376	2					2	2.01						0	0.01	201	1					0.01						0	0.01	1	201
20377	2					2	2.01	2					2	2.01	1						0.01	36					36	36.01	0.000277701	3601
20378						0	0.01						0	0.01	1						0.01						0	0.01	1	1
20379	1	1	1			3	3.01						0	0.01	301	23	2				0.01	5					5	5.01	0.00199601	150801
20380	4					4	4.01						0	0.01	401	3					0.01						0	0.01	1	401
20381	4					4	4.01						0	0.01	401	34					0.01	1					1	1.01	0.00990099	40501
20382	1					1	1.01	1					1	1.01	1	13	12				0.01	6					6	6.01	0.00166389	601
20383	1	1				2	2.01						0	0.01	201	4					0.01	1					1	1.01	0.00990099	20301
20384	1					1	1.01	2	1				3	3.01	0.335548						0.01						0	0.01	1	0.335548
20385						0	0.01						0	0.01	1						0.01						0	0.01	1	1
20386	4					4	4.01						0	0.01	401	33					0.01	1					1	1.01	0.00990099	40501
20387	3					3	3.01	1					1	1.01	2.9802						0.01	31	2				33	33.01	0.000302939	9837.63
20388	2					2	2.01						0	0.01	201	2					0.01						0	0.01	1	201
20389	4					4	4.01						0	0.01	401						0.01	34	2				36	36.01	0.000277701	1.444e+06
20390						0	0.01						0	0.01	1						0.01	5					5	5.01	0.00199601	501
20391	4					4	4.01						0	0.01	401	34					0.01						0	0.01	1	401
20392	2					2	2.01						0	0.01	201	2	2	1			0.01	3	2	2			7	7.01	0.00142653	140901
20393						0	0.01	4					4	4.01	0.00249377	32					0.01	2	1				3	3.01	0.00332226	0.750623
20394	3					3	3.01						0	0.01	301	24	2				0.01	1					1	1.01	0.00990099	30401
20395	2	1				3	3.01						0	0.01	301	31	1				0.01						0	0.01	1	301
20396	4					4	4.01						0	0.01	401	27					0.01	9					9	9.01	0.00110988	361301
20397	4					4	4.01						0	0.01	401	36					0.01						0	0.01	1	401
20398						0	0.01						0	0.01	1						0.01						0	0.01	1	1
20399						0	0.01	3	1				4	4.01	0.00249377						0.01	36					36	36.01	0.000277701	8.98005
20400	1					1	1.01						0	0.01	101	34					0.01						0	0.01	1	101
20401						0	0.01						0	0.01	1						0.01						0	0.01	1	1
20402	4					4	4.01						0	0.01	401	36					0.01						0	0.01	1	401
20403						0	0.01						0	0.01	1						0.01						0	0.01	1	1
20404	1					1	1.01						0	0.01	101						0.01						0	0.01	1	101
20405	2					2	2.01	1	1				2	2.01	1						0.01	32	1				33	33.01	0.000302939	3301
20406	2					2	2.01	1					1	1.01	1.9901	17					0.01	17					17	17.01	0.000587889	3385.16
20407	2					2	2.01						0	0.01	201	7					0.01	23					23	23.01	0.000434594	462501
20408	2					2	2.01						0	0.01	201	3					0.01						0	0.01	1	201
20409	2	1				3	3.01						0	0.01	301	27					0.01	2					2	2.01	0.00497512	60501
20410	2					2	2.01						0	0.01	201	9	1				0.01	4	2	1			7	7.01	0.00142653	140901
20411	2	1				3	3.01						0	0.01	301	8	1	1			0.01						0	0.01	1	301
20412	2					2	2.01						0	0.01	201	2					0.01	2					2	2.01	0.00497512	40401
20413	2	1				3	3.01						0	0.01	301	21					0.01	1					1	1.01	0.00990099	30401
20414	1	1				2	2.01						0	0.01	201	2					0.01	30	1				31	31.01	0.000322477	623301
20415	1					1	1.01						0	0.01	101	4	3	1			0.01	6	1	1			8	8.01	0.00124844	80901
20416	2	1				3	3.01						0	0.01	301						0.01	7	1				8	8.01	0.00124844	241101
20417	2					2	2.01						0	0.01	201	13					0.01	17	1				18	18.01	0.000555247	362001
20418	1					1	1.01	1					1	1.01	1	2	2				0.01	7	1	1			9	9.01	0.00110988	901
20419	2	1				3	3.01						0	0.01	301	9	5	1			0.01	8	1				9	9.01	0.00110988	271201
20420						0	0.01						0	0.01	1						0.01	2					2	2.01	0.00497512	201
20421						0	0.01						0	0.01	1	1					0.01	5	1				6	6.01	0.00166389	601
20422	1					1	1.01	1					1	1.01	1	1	1				0.01	5	3	1			9	9.01	0.00110988	901
20423	2					2	2.01						0	0.01	201	3	3	1			0.01	3	2	1	1		7	7.01	0.00142653	140901
20424	2					2	2.01						0	0.01	201	1					0.01	34					34	34.01	0.000294031	683601
20425						0	0.01						0	0.01	1	3	1				0.01	8	6				14	14.01	0.000713776	1401
20426	1	1				2	2.01						0	0.01	201	1					0.01	4	4	3			11	11.01	0.000908265	221301
20427	1	1				2	2.01						0	0.01	201	7	3				0.01	14	1				15	15.01	0.000666223	301701
20428	1					1	1.01						0	0.01	101						0.01						0	0.01	1	101
20429	2	1				3	3.01						0	0.01	301	12	4	2			0.01	1	1				2	2.01	0.00497512	60501
20430	2					2	2.01	2					2	2.01	1						0.01	26	6				32	32.01	0.000312402	3201
20431	2					2	2.01						0	0.01	201	2					0.01	8	8	1	1		18	18.01	0.000555247	362001
20432	3					3	3.01						0	0.01	301	2	1				0.01	3	1				4	4.01	0.00249377	120701
20433	1	1				2	2.01	2					2	2.01	1	3	1	1			0.01	11	7				18	18.01	0.000555247	1801
20434	1					1	1.01	1					1	1.01	1	4	2	1			0.01	11	6	1	1		19	19.01	0.000526039	1901
20435	1					1	1.01	1	1				2	2.01	0.502488	8	2				0.01	8	1				9	9.01	0.00110988	452.741
20436	1					1	1.01						0	0.01	101						0.01						0	0.01	1	101
20437	1					1	1.01						0	0.01	101	8					0.01	3	2	1			6	6.01	0.00166389	60701
20438						0	0.01	1					1	1.01	0.00990099	1					0.01	3	3				6	6.01	0.00166389	5.9505
20439	1	1	1			3	3.01	1					1	1.01	2.9802	1					0.01	30					30	30.01	0.000333222	8943.57
20440	1					1	1.01	1	1				2	2.01	0.502488	11					0.01	11	3				14	14.01	0.000713776	703.985
20441	2					2	2.01	1					1	1.01	1.9901	3					0.01	27	1				28	28.01	0.000357015	5574.27
20442	1	1				2	2.01						0	0.01	201	33					0.01	1					1	1.01	0.00990099	20301
20443	2					2	2.01						0	0.01	201	1	1				0.01	1					1	1.01	0.00990099	20301
20444	2					2	2.01						0	0.01	201	2					0.01	32					32	32.01	0.000312402	643401
20445	3					3	3.01						0	0.01	301	1	1				0.01	21					21	21.01	0.000475964	632401
20446						0	0.01						0	0.01	1						0.01						0	0.01	1	1
20447						0	0.01	4					4	4.01	0.00249377	2					0.01	33					33	33.01	0.000302939	8.23192
20448	2	1				3	3.01	1					1	1.01	2.9802	1					0.01	32					32	32.01	0.000312402	9539.61
20449						0	0.01						0	0.01	1						0.01						0	0.01	1	1
20450						0	0.01						0	0.01	1	5	2				0.01	3					3	3.01	0.00332226	301
20451	1					1	1.01						0	0.01	101						0.01	33					33	33.01	0.000302939	333401
20452						0	0.01						0	0.01	1						0.01						0	0.01	1	1
20453	3					3	3.01						0	0.01	301	32					0.01						0	0.01	1	301
20454						0	0.01	2					2	2.01	0.00497512	29					0.01						0	0.01	1	0.00497512
20455	3					3	3.01						0	0.01	301	1	1				0.01	11	2	1			14	14.01	0.000713776	421701
20456						0	0.01						0	0.01	1						0.01						0	0.01	1	1
20457	2					2	2.01						0	0.01	201	16					0.01	15					15	15.01	0.000666223	301701
20458	2					2	2.01	1					1	1.01	1.9901						0.01	2					2	2.01	0.00497512	400.01
20459						0	0.01	2					2	2.01	0.00497512	7					0.01	8	4				12	12.01	0.000832639	5.97512
20460	3					3	3.01						0	0.01	301	13	7	1			0.01	3					3	3.01	0.00332226	90601
20461	1	1				2	2.01						0	0.01	201						0.01						0	0.01	1	201
20462	3					3	3.01						0	0.01	301	31					0.01						0	0.01	1	301
20463						0	0.01						0	0.01	1						0.01	1					1	1.01	0.00990099	101
20464	1					1	1.01	1					1	1.01	1	12	3	2	1		0.01	4	3	1			8	8.01	0.00124844	801
20465						0	0.01						0	0.01	1	10					0.01	18					18	18.01	0.000555247	1801
20466						0	0.01						0	0.01	1	10	9				0.01	2					2	2.01	0.00497512	201
20467						0	0.01						0	0.01	1	3	2				0.01	7	1				8	8.01	0.00124844	801
20468	1					1	1.01						0	0.01	101	2					0.01	8	2				10	10.01	0.000999001	101101
20469						0	0.01	1					1	1.01	0.00990099	23	2				0.01	2					2	2.01	0.00497512	1.9901
20470	1					1	1.01						0	0.01	101						0.01	29					29	29.01	0.000344709	293001
20471	1					1	1.01						0	0.01	101	22	2				0.01						0	0.01	1	101
20472	1					1	1.01						0	0.01	101	25					0.01						0	0.01	1	101
20473	1					1	1.01						0	0.01	101						0.01	32					32	32.01	0.000312402	323301
20474						0	0.01						0	0.01	1	1					0.01						0	0.01	1	1
20475	1					1	1.01						0	0.01	101						0.01	31	1				32	32.01	0.000312402	323301
20476						0	0.01						0	0.01	1	2	1				0.01	3	1				4	4.01	0.00249377	401
20477	1					1	1.01						0	0.01	101						0.01	32					32	32.01	0.000312402	323301
20478	1					1	1.01						0	0.01	101	3					0.01						0	0.01	1	101
20479	1					1	1.01						0	0.01	101						0.01	32					32	32.01	0.000312402	323301
20480						0	0.01						0	0.01	1	6	3	1			0.01	5	2				7	7.01	0.00142653	701
20481						0	0.01	1					1	1.01	0.00990099	9	1				0.01	5	3	1			9	9.01	0.00110988	8.92079
20482	1					1	1.01						0	0.01	101	4					0.01	18	6				24	24.01	0.000416493	242501
20483						0	0.01						0	0.01	1	4	4				0.01	8	2	1			11	11.01	0.000908265	1101
20484						0	0.01						0	0.01	1	3	2				0.01	4	3				7	7.01	0.00142653	701
20485	1					1	1.01						0	0.01	101	10	9				0.01	6	4	2			12	12.01	0.000832639	121301
20486	1					1	1.01						0	0.01	101	9	1				0.01	9					9	9.01	0.00110988	91001
20487	1					1	1.01						0	0.01	101	5	2	1			0.01	7	2	2			11	11.01	0.000908265	111201
20488						0	0.01	1					1	1.01	0.00990099	5	4	2	2		0.01	7	1				8	8.01	0.00124844	7.93069
20489	1					1	1.01						0	0.01	101	2					0.01	4					4	4.01	0.00249377	40501
20490	1					1	1.01						0	0.01	101	3	1	1			0.01	3	3	1			7	7.01	0.00142653	70801
20491	1					1	1.01						0	0.01	101	3	2				0.01	11	1				12	12.01	0.000832639	121301
20492	1					1	1.01						0	0.01	101	4	1				0.01	4	2				6	6.01	0.00166389	60701
20493	1					1	1.01						0	0.01	101	7	4				0.01	16	1				17	17.01	0.000587889	171801
20494						0	0.01	1					1	1.01	0.00990099	14	1				0.01	6					6	6.01	0.00166389	5.9505
20495						0	0.01						0	0.01	1	1	1				0.01	22	2				24	24.01	0.000416493	2401
20496	1					1	1.01						0	0.01	101	2	1	1			0.01	8	4	2			14	14.01	0.000713776	141501
20497	1					1	1.01	1					1	1.01	1	1					0.01	31					31	31.01	0.000322477	3101
20498						0	0.01						0	0.01	1	1	1	1			0.01	5	2				7	7.01	0.00142653	701
20499						0	0.01						0	0.01	1	3	3	1			0.01	8	5				13	13.01	0.00076864	1301
20500	1					1	1.01						0	0.01	101	3	1	1			0.01	3	1				4	4.01	0.00249377	40501
20501	1					1	1.01						0	0.01	101	4					0.01	7	2				9	9.01	0.00110988	91001
20502						0	0.01						0	0.01	1	11	3				0.01	5	2				7	7.01	0.00142653	701
20503						0	0.01	2					2	2.01	0.00497512	4	2	2	1		0.01	4					4	4.01	0.00249377	1.99502
20504	1					1	1.01						0	0.01	101	2					0.01						0	0.01	1	101
20505	1					1	1.01						0	0.01	101	1	1				0.01	5					5	5.01	0.00199601	50601
20506	2					2	2.01						0	0.01	201	3	2	2			0.01	14	1				15	15.01	0.000666223	301701
20507	1	1				2	2.01						0	0.01	201	3	1	1			0.01	5	2	2			9	9.01	0.00110988	181101
20508						0	0.01						0	0.01	1						0.01						0	0.01	1	1
20509	2					2	2.01						0	0.01	201	1					0.01						0	0.01	1	201
20510	1					1	1.01	1					1	1.01	1	21					0.01	8	3				11	11.01	0.000908265	1101
20511	1	1				2	2.01	1					1	1.01	1.9901	3					0.01	19	6	2			27	27.01	0.000370233	5375.26
20512	2	1				3	3.01						0	0.01	301	7	5	2			0.01	6	3	1			10	10.01	0.000999001	301301
20513						0	0.01	1					1	1.01	0.00990099						0.01	32					32	32.01	0.000312402	31.6931
20514	1					1	1.01	1					1	1.01	1	29					0.01	1					1	1.01	0.00990099	101
20515	2					2	2.01						0	0.01	201	19					0.01	12					12	12.01	0.000832639	241401
20516	1					1	1.01						0	0.01	101	2	1				0.01	2	1				3	3.01	0.00332226	30401
20517						0	0.01						0	0.01	1	1					0.01	4					4	4.01	0.00249377	401
20518	3					3	3.01						0	0.01	301	6	2				0.01	7	4				11	11.01	0.000908265	331401
20519	3					3	3.01						0	0.01	301	27	1				0.01						0	0.01	1	301
20520	1	1				2	2.01						0	0.01	201	2					0.01						0	0.01	1	201
20521	2					2	2.01						0	0.01	201	5					0.01	24					24	24.01	0.000416493	482601
20522						0	0.01	1					1	1.01	0.00990099	1					0.01	15	10				25	25.01	0.00039984	24.7624
20523	1					1	1.01						0	0.01	101	24					0.01						0	0.01	1	101
20524	1					1	1.01						0	0.01	101	7	1				0.01	6	3	1			10	10.01	0.000999001	101101
20525						0	0.01						0	0.01	1	3	1				0.01	6	1				7	7.01	0.00142653	701
20526	1					1	1.01						0	0.01	101	23	1				0.01	1					1	1.01	0.00990099	10201
20527						0	0.01						0	0.01	1						0.01						0	0.01	1	1
20528						0	0.01						0	0.01	1	3					0.01	3	1				4	4.01	0.00249377	401
20529						0	0.01						0	0.01	1	12					0.01	6	2				8	8.01	0.00124844	801
20530						0	0.01						0	0.01	1	11	1				0.01	4					4	4.01	0.00249377	401
20531						0	0.01						0	0.01	1	6					0.01						0	0.01	1	1
20532						0	0.01						0	0.01	1	4					0.01	3	2				5	5.01	0.00199601	501
20533						0	0.01						0	0.01	1	18					0.01	14					14	14.01	0.000713776	1401
20534						0	0.01						0	0.01	1						0.01						0	0.01	1	1
20535						0	0.01						0	0.01	1	15	2	1	1		0.01	3					3	3.01	0.00332226	301
20536						0	0.01						0	0.01	1						0.01	7	3				10	10.01	0.000999001	1001
20537						0	0.01						0	0.01	1	1					0.01						0	0.01	1	1
20538						0	0.01						0	0.01	1						0.01	24	3	2			29	29.01	0.000344709	2901
20539						0	0.01						0	0.01	1	2					0.01						0	0.01	1	1
20540						0	0.01						0	0.01	1	15					0.01	10	2	1			13	13.01	0.00076864	1301
20541						0	0.01						0	0.01	1	4					0.01	19	1				20	20.01	0.00049975	2001
20542						0	0.01						0	0.01	1	2	1	1			0.01	10	1				11	11.01	0.000908265	1101
20543						0	0.01						0	0.01	1						0.01						0	0.01	1	1
20544						0	0.01						0	0.01	1	1					0.01	18					18	18.01	0.000555247	1801
20545						0	0.01						0	0.01	1	6	2	2			0.01	9	5	2			16	16.01	0.00062461	1601
20546						0	0.01						0	0.01	1	23					0.01	2					2	2.01	0.00497512	201
20547						0	0.01						0	0.01	1	2					0.01	4	3				7	7.01	0.00142653	701
20548						0	0.01						0	0.01	1	3					0.01	5	2	2			9	9.01	0.00110988	901
20549						0	0.01						0	0.01	1						0.01						0	0.01	1	1
20550						0	0.01						0	0.01	1	1					0.01						0	0.01	1	1
20551						0	0.01						0	0.01	1	7					0.01	6	1				7	7.01	0.00142653	701
20552						0	0.01						0	0.01	1	2					0.01	9					9	9.01	0.00110988	901
20553						0	0.01						0	0.01	1	2					0.01	5					5	5.01	0.00199601	501
20554						0	0.01						0	0.01	1	2					0.01	9	3	1			13	13.01	0.00076864	1301
20555						0	0.01						0	0.01	1	4					0.01	28					28	28.01	0.000357015	2801
20556						0	0.01						0	0.01	1	12					0.01						0	0.01	1	1
20557						0	0.01						0	0.01	1						0.01	5					5	5.01	0.00199601	501
20558						0	0.01						0	0.01	1	9					0.01	29					29	29.01	0.000344709	2901
20559	1					1	1.01	1					1	1.01	1	2					0.01	32					32	32.01	0.000312402	3201
20560	2					2	2.01						0	0.01	201	16					0.01	23					23	23.01	0.000434594	462501
20561	1					1	1.01	2					2	2.01	0.502488						0.01	39					39	39.01	0.000256345	1960.2
20562						0	0.01	1					1	1.01	0.00990099						0.01	20					20	20.01	0.00049975	19.8119
20563	1					1	1.01						0	0.01	101	7					0.01						0	0.01	1	101
20564	1					1	1.01						0	0.01	101	1					0.01	6					6	6.01	0.00166389	60701
20565						0	0.01						0	0.01	1						0.01						0	0.01	1	1
20566						0	0.01						0	0.01	1						0.01	14					14	14.01	0.000713776	1401
20567						0	0.01	2					2	2.01	0.00497512	2	1				0.01	3					3	3.01	0.00332226	1.49751
20568						0	0.01						0	0.01	1						0.01						0	0.01	1	1
20569						0	0.01						0	0.01	1						0.01						0	0.01	1	1
20570						0	0.01	1					1	1.01	0.00990099						0.01	1					1	1.01	0.00990099	1
20571	1					1	1.01	3					3	3.01	0.335548	2					0.01	36					36	36.01	0.000277701	1208.31
20572	4					4	4.01						0	0.01	401	35					0.01	4					4	4.01	0.00249377	160801
20573	2					2	2.01						0	0.01	201	20	1				0.01	12	1				13	13.01	0.00076864	261501
20574						0	0.01						0	0.01	1	8					0.01	23	1				24	24.01	0.000416493	2401
20575						0	0.01	4					4	4.01	0.00249377	1					0.01	38					38	38.01	0.000263089	9.4788
20576	4					4	4.01						0	0.01	401	37					0.01						0	0.01	1	401
20577	1					1	1.01						0	0.01	101						0.01						0	0.01	1	101
20578	1					1	1.01						0	0.01	101	6					0.01	1	1				2	2.01	0.00497512	20301
20579						0	0.01						0	0.01	1	1					0.01						0	0.01	1	1
20580	1	1				2	2.01						0	0.01	201	27	7				0.01	1					1	1.01	0.00990099	20301
20581						0	0.01						0	0.01	1						0.01						0	0.01	1	1
20582	2					2	2.01	1					1	1.01	1.9901						0.01						0	0.01	1	1.9901
20583	4					4	4.01						0	0.01	401	10	2	1			0.01						0	0.01	1	401
20584	3					3	3.01	1					1	1.01	2.9802	8					0.01	31					31	31.01	0.000322477	9241.59
20585	3					3	3.01	1					1	1.01	2.9802	2					0.01	35					35	35.01	0.000285633	10433.7
20586	3					3	3.01	1					1	1.01	2.9802	2					0.01	32	2				34	34.01	0.000294031	10135.7
20587	1					1	1.01	1					1	1.01	1						0.01	33					33	33.01	0.000302939	3301
20588	2	1				3	3.01						0	0.01	301						0.01						0	0.01	1	301
20589	1					1	1.01	1					1	1.01	1	2					0.01	5					5	5.01	0.00199601	501
20590	1					1	1.01						0	0.01	101						0.01						0	0.01	1	101
20591	3					3	3.01						0	0.01	301						0.01	7	2				9	9.01	0.00110988	271201
20592	2					2	2.01	1					1	1.01	1.9901	33					0.01						0	0.01	1	1.9901
20593	1					1	1.01						0	0.01	101	16					0.01	3	3	2			8	8.01	0.00124844	80901
20594	4					4	4.01						0	0.01	401	23					0.01	7	3				10	10.01	0.000999001	401401
20595	3					3	3.01						0	0.01	301	41					0.01						0	0.01	1	301
20596						0	0.01						0	0.01	1						0.01						0	0.01	1	1
20597	4					4	4.01						0	0.01	401	9	6				0.01	1					1	1.01	0.00990099	40501
20598	1					1	1.01						0	0.01	101	15	1				0.01	5					5	5.01	0.00199601	50601
20599	3					3	3.01						0	0.01	301	10	4	1			0.01	17					17	17.01	0.000587889	512001
20600	1					1	1.01						0	0.01	101						0.01						0	0.01	1	101
20601	3	1				4	4.01						0	0.01	401	16	1				0.01	2					2	2.01	0.00497512	80601
20602	3					3	3.01	1					1	1.01	2.9802	35					0.01						0	0.01	1	2.9802
20603	1	1				2	2.01						0	0.01	201	10	2				0.01	15	2				17	17.01	0.000587889	341901
20604	4					4	4.01						0	0.01	401	30	3				0.01	3	2				5	5.01	0.00199601	200901
20605	2					2	2.01						0	0.01	201	12					0.01						0	0.01	1	201
20606	1					1	1.01						0	0.01	101	1					0.01	5	1				6	6.01	0.00166389	60701
20607	2	1				3	3.01	1					1	1.01	2.9802	5	1	1			0.01	10	3	2	1		16	16.01	0.00062461	4771.3
20608	2	2				4	4.01						0	0.01	401	37					0.01						0	0.01	1	401
20609	2	2				4	4.01						0	0.01	401	4					0.01						0	0.01	1	401
20610	3	1				4	4.01						0	0.01	401	3	2				0.01						0	0.01	1	401
20611	4					4	4.01						0	0.01	401	42					0.01						0	0.01	1	401
20612	3					3	3.01						0	0.01	301						0.01						0	0.01	1	301
20613						0	0.01	1					1	1.01	0.00990099	1					0.01	32	1				33	33.01	0.000302939	32.6832
20614	3					3	3.01	1					1	1.01	2.9802	38					0.01	4	1				5	5.01	0.00199601	1493.08
20615						0	0.01						0	0.01	1	3					0.01	2					2	2.01	0.00497512	201
20616	4					4	4.01						0	0.01	401	31	12				0.01						0	0.01	1	401
20617						0	0.01	4					4	4.01	0.00249377						0.01	42					42	42.01	0.000238039	10.4763
20618	2					2	2.01						0	0.01	201	17	15				0.01	1					1	1.01	0.00990099	20301
20619						0	0.01						0	0.01	1	15					0.01						0	0.01	1	1
20620						0	0.01						0	0.01	1						0.01						0	0.01	1	1
20621						0	0.01	4					4	4.01	0.00249377	1					0.01	40	1				41	41.01	0.000243843	10.2269
20622	3					3	3.01						0	0.01	301	18	13	2	1		0.01	1					1	1.01	0.00990099	30401
20623						0	0.01						0	0.01	1	1					0.01	1					1	1.01	0.00990099	101
20624	4					4	4.01						0	0.01	401	30					0.01						0	0.01	1	401
20625	2					2	2.01						0	0.01	201						0.01	1					1	1.01	0.00990099	20301
20626	4					4	4.01						0	0.01	401	8	1				0.01	34					34	34.01	0.000294031	1.3638e+06
20627						0	0.01	4					4	4.01	0.00249377						0.01	44					44	44.01	0.000227221	10.9751
20628	4					4	4.01						0	0.01	401	30					0.01	11	1				12	12.01	0.000832639	481601
20629	1					1	1.01						0	0.01	101	12					0.01	2					2	2.01	0.00497512	20301
20630	4					4	4.01						0	0.01	401	38					0.01	2	1				3	3.01	0.00332226	120701
20631	2					2	2.01						0	0.01	201	21	1				0.01	1					1	1.01	0.00990099	20301
20632						0	0.01						0	0.01	1	1					0.01						0	0.01	1	1
20633	3					3	3.01						0	0.01	301	6					0.01	1					1	1.01	0.00990099	30401
20634	1					1	1.01	1					1	1.01	1	1					0.01	6					6	6.01	0.00166389	601
20635	2					2	2.01	2					2	2.01	1	14					0.01	29					29	29.01	0.000344709	2901
20636	1					1	1.01						0	0.01	101						0.01						0	0.01	1	101
20637						0	0.01						0	0.01	1						0.01						0	0.01	1	1
20638						0	0.01	4					4	4.01	0.00249377						0.01	46					46	46.01	0.000217344	11.4738
20639	1					1	1.01						0	0.01	101	17					0.01	6	1				7	7.01	0.00142653	70801
20640						0	0.01	4					4	4.01	0.00249377						0.01	46					46	46.01	0.000217344	11.4738
20641						0	0.01						0	0.01	1						0.01						0	0.01	1	1
20642	4					4	4.01						0	0.01	401	45					0.01						0	0.01	1	401
20643	1					1	1.01						0	0.01	101	2	1				0.01						0	0.01	1	101
20644	3					3	3.01	1					1	1.01	2.9802	17					0.01	11	6	6			23	23.01	0.000434594	6857.44
20645	2					2	2.01						0	0.01	201	1					0.01						0	0.01	1	201
20646						0	0.01						0	0.01	1						0.01						0	0.01	1	1
20647	1					1	1.01						0	0.01	101	1					0.01	35	1				36	36.01	0.000277701	363701
20648	2	1				3	3.01	1					1	1.01	2.9802	1					0.01	28	2				30	30.01	0.000333222	8943.57
20649						0	0.01	4					4	4.01	0.00249377						0.01	46					46	46.01	0.000217344	11.4738
20650						0	0.01						0	0.01	1	3					0.01	4					4	4.01	0.00249377	401
20651	1					1	1.01	2					2	2.01	0.502488	2					0.01	9	2				11	11.01	0.000908265	553.239
20652	2	1				3	3.01						0	0.01	301	1					0.01						0	0.01	1	301
20653	1					1	1.01						0	0.01	101	6					0.01	1	1				2	2.01	0.00497512	20301
20654	2					2	2.01						0	0.01	201	39					0.01	1					1	1.01	0.00990099	20301
20655	1					1	1.01	2	1				3	3.01	0.335548	2	1				0.01	24	14				38	38.01	0.000263089	1275.42
20656	3					3	3.01						0	0.01	301	40					0.01						0	0.01	1	301
20657						0	0.01	2					2	2.01	0.00497512						0.01	6					6	6.01	0.00166389	2.99005
20658						0	0.01						0	0.01	1						0.01						0	0.01	1	1
20659	1					1	1.01	1					1	1.01	1	18					0.01	25	2				27	27.01	0.000370233	2701
20660						0	0.01	4					4	4.01	0.00249377						0.01	46					46	46.01	0.000217344	11.4738
20661	1					1	1.01						0	0.01	101	1					0.01	30	8				38	38.01	0.000263089	383901
20662	1	1				2	2.01	2					2	2.01	1	1					0.01	40	2	2			44	44.01	0.000227221	4401
20663	4					4	4.01						0	0.01	401	1					0.01						0	0.01	1	401
20664	2	1				3	3.01						0	0.01	301						0.01	40	3				43	43.01	0.000232504	1.2946e+06
20665	2					2	2.01						0	0.01	201	40					0.01	1					1	1.01	0.00990099	20301
20666	1					1	1.01	3					3	3.01	0.335548	2	1				0.01	16	12	3			31	31.01	0.000322477	1040.53
20667	4					4	4.01						0	0.01	401	44					0.01						0	0.01	1	401
20668	4					4	4.01						0	0.01	401	6					0.01						0	0.01	1	401
20669	3					3	3.01						0	0.01	301	2	1				0.01	27	6	3			36	36.01	0.000277701	1083901
20670	2	1				3	3.01	1					1	1.01	2.9802						0.01	43					43	43.01	0.000232504	12817.8
20671	3	1				4	4.01						0	0.01	401	11					0.01	34					34	34.01	0.000294031	1.3638e+06
20672	1					1	1.01	3					3	3.01	0.335548						0.01	46					46	46.01	0.000217344	1543.86
20673	2					2	2.01						0	0.01	201	3	2				0.01	23	5				28	28.01	0.000357015	563001
20674	1					1	1.01	3					3	3.01	0.335548						0.01	46					46	46.01	0.000217344	1543.86
20675	2					2	2.01						0	0.01	201	1					0.01	1					1	1.01	0.00990099	20301
20676						0	0.01						0	0.01	1	16					0.01	1					1	1.01	0.00990099	101
20677	1					1	1.01	2					2	2.01	0.502488	3					0.01	39	3				42	42.01	0.000238039	2110.95
20678	1					1	1.01						0	0.01	101	2					0.01	6	1				7	7.01	0.00142653	70801
20679	1					1	1.01						0	0.01	101	1					0.01						0	0.01	1	101
20680	1					1	1.01						0	0.01	101						0.01	1					1	1.01	0.00990099	10201
20681	2	1				3	3.01						0	0.01	301	7					0.01	8					8	8.01	0.00124844	241101
20682	1	1				2	2.01	1					1	1.01	1.9901						0.01	37	1				38	38.01	0.000263089	7564.37
20683	1					1	1.01						0	0.01	101	3	3				0.01	14					14	14.01	0.000713776	141501
20684	1					1	1.01						0	0.01	101	1	1				0.01	2					2	2.01	0.00497512	20301
20685	4					4	4.01						0	0.01	401	38	2				0.01						0	0.01	1	401
20686						0	0.01						0	0.01	1	16	1	1			0.01						0	0.01	1	1
20687	2					2	2.01	1					1	1.01	1.9901						0.01	1					1	1.01	0.00990099	201
20688	2	1				3	3.01	1					1	1.01	2.9802	4	2	1			0.01	11	1				12	12.01	0.000832639	3579.22
20689	1					1	1.01						0	0.01	101	2					0.01	2					2	2.01	0.00497512	20301
20690	1					1	1.01						0	0.01	101	2					0.01	1					1	1.01	0.00990099	10201
20691	1					1	1.01	1					1	1.01	1	3	3				0.01	8					8	8.01	0.00124844	801
20692	3					3	3.01	1					1	1.01	2.9802	5	2				0.01	1					1	1.01	0.00990099	301
20693	2					2	2.01	1					1	1.01	1.9901	32					0.01	10					10	10.01	0.000999001	1992.09
20694	2					2	2.01						0	0.01	201	8	2	1			0.01	12					12	12.01	0.000832639	241401
20695						0	0.01	1					1	1.01	0.00990099	3					0.01	2	1				3	3.01	0.00332226	2.9802
20696	3					3	3.01						0	0.01	301	3	3				0.01	32	7				39	39.01	0.000256345	1174201
20697						0	0.01						0	0.01	1						0.01						0	0.01	1	1
20698						0	0.01						0	0.01	1						0.01						0	0.01	1	1
20699	2					2	2.01						0	0.01	201	34					0.01						0	0.01	1	201
20700	2	1				3	3.01						0	0.01	301	1					0.01						0	0.01	1	301
20701	2					2	2.01						0	0.01	201	6	4	1			0.01	7	1				8	8.01	0.00124844	161001
20702	1					1	1.01	1					1	1.01	1	3	1				0.01	21	10				31	31.01	0.000322477	3101
20703	3					3	3.01						0	0.01	301	4	1				0.01	19	4				23	23.01	0.000434594	692601
20704	2					2	2.01	1					1	1.01	1.9901	16					0.01	24					24	24.01	0.000416493	4778.23
20705						0	0.01	1					1	1.01	0.00990099	13	6				0.01	9	3				12	12.01	0.000832639	11.8911
20706	2	1				3	3.01						0	0.01	301	9					0.01	3					3	3.01	0.00332226	90601
20707	2					2	2.01						0	0.01	201						0.01	3	1				4	4.01	0.00249377	80601
20708	1					1	1.01	1					1	1.01	1						0.01						0	0.01	1	1
20709						0	0.01						0	0.01	1	1					0.01	11	5				16	16.01	0.00062461	1601
20710	2					2	2.01						0	0.01	201	40	1				0.01						0	0.01	1	201
20711						0	0.01						0	0.01	1						0.01						0	0.01	1	1
20712	2					2	2.01						0	0.01	201	39					0.01	1	1				2	2.01	0.00497512	40401
20713	1					1	1.01	1					1	1.01	1	2	1				0.01	18	8				26	26.01	0.000384468	2601
20714						0	0.01						0	0.01	1	14	3	3	2		0.01	4	1				5	5.01	0.00199601	501
20715	1					1	1.01						0	0.01	101	30					0.01	11					11	11.01	0.000908265	111201
20716	1					1	1.01						0	0.01	101	11	5				0.01	20	1				21	21.01	0.000475964	212201
20717						0	0.01						0	0.01	1	2	1				0.01	28	5				33	33.01	0.000302939	3301
20718	1					1	1.01						0	0.01	101	18					0.01	1	1				2	2.01	0.00497512	20301
20719						0	0.01						0	0.01	1	1					0.01						0	0.01	1	1
20720	1					1	1.01						0	0.01	101	3	2				0.01	5	2	1			8	8.01	0.00124844	80901
20721						0	0.01						0	0.01	1	10	1				0.01	6					6	6.01	0.00166389	601
20722						0	0.01						0	0.01	1	38					0.01	2					2	2.01	0.00497512	201
20723						0	0.01						0	0.01	1	41					0.01	1					1	1.01	0.00990099	101
20724						0	0.01						0	0.01	1	4	2				0.01	23	1				24	24.01	0.000416493	2401
20725						0	0.01						0	0.01	1	2	1				0.01	7					7	7.01	0.00142653	701
20726						0	0.01						0	0.01	1	8	5	4			0.01	7	5	1			13	13.01	0.00076864	1301
20727						0	0.01						0	0.01	1	19	2	1			0.01	4	2				6	6.01	0.00166389	601
20728						0	0.01						0	0.01	1						0.01	3	1				4	4.01	0.00249377	401
20729						0	0.01						0	0.01	1	11					0.01						0	0.01	1	1
20730						0	0.01						0	0.01	1	26					0.01						0	0.01	1	1
20731						0	0.01						0	0.01	1						0.01	10	1				11	11.01	0.000908265	1101
20732						0	0.01						0	0.01	1						0.01						0	0.01	1	1
20733	1					1	1.01	1					1	1.01	1	3	1				0.01	17					17	17.01	0.000587889	1701
20734	1					1	1.01	3					3	3.01	0.335548	1					0.01	38					38	38.01	0.000263089	1275.42
20735	2					2	2.01	1					1	1.01	1.9901	16					0.01	14	3				17	17.01	0.000587889	3385.16
20736						0	0.01						0	0.01	1						0.01						0	0.01	1	1
20737	1	1				2	2.01	2					2	2.01	1						0.01	39					39	39.01	0.000256345	3901
20738						0	0.01	3	1				4	4.01	0.00249377						0.01	25	14				39	39.01	0.000256345	9.72818
20739						0	0.01						0	0.01	1						0.01						0	0.01	1	1
20740						0	0.01	3					3	3.01	0.00332226	31					0.01	4	1				5	5.01	0.00199601	1.66445
20741						0	0.01						0	0.01	1						0.01						0	0.01	1	1
20742	4					4	4.01						0	0.01	401	39					0.01						0	0.01	1	401
20743	1					1	1.01						0	0.01	101	23					0.01						0	0.01	1	101
20744	1					1	1.01						0	0.01	101						0.01						0	0.01	1	101
20745	2					2	2.01						0	0.01	201						0.01						0	0.01	1	201
20746						0	0.01						0	0.01	1						0.01						0	0.01	1	1
20747	2	1				3	3.01						0	0.01	301	6	3	2	1		0.01	16	2				18	18.01	0.000555247	542101
20748	2	2				4	4.01						0	0.01	401	1					0.01	7					7	7.01	0.00142653	281101
20749	1					1	1.01	3					3	3.01	0.335548	3					0.01	16	3	1			20	20.01	0.00049975	671.432
20750	2	1				3	3.01	1					1	1.01	2.9802	3	3				0.01	3	2	1			6	6.01	0.00166389	1791.1
20751	2	1				3	3.01						0	0.01	301	1					0.01	1					1	1.01	0.00990099	30401
20752	2	1				3	3.01						0	0.01	301	19					0.01	1					1	1.01	0.00990099	30401
20753						0	0.01						0	0.01	1	5					0.01	4	1				5	5.01	0.00199601	501
20754						0	0.01	1					1	1.01	0.00990099	4	3	2			0.01	1					1	1.01	0.00990099	1
20755	1					1	1.01						0	0.01	101	4	1	1			0.01	7	2	1	1		11	11.01	0.000908265	111201
20756	1					1	1.01						0	0.01	101	8	4				0.01	4	4				8	8.01	0.00124844	80901
20757	2					2	2.01						0	0.01	201	2	1				0.01	1					1	1.01	0.00990099	20301
20758	2					2	2.01						0	0.01	201						0.01						0	0.01	1	201
20759	2	1				3	3.01						0	0.01	301	11	3	1			0.01	5	4	3	2	1	15	15.01	0.000666223	451801
20760						0	0.01	3					3	3.01	0.00332226	1	1	1			0.01	20	4	1			25	25.01	0.00039984	8.30897
20761	2					2	2.01	1					1	1.01	1.9901	1	1				0.01	20	5	1			26	26.01	0.000384468	5176.25
20762	1					1	1.01						0	0.01	101	12					0.01	26					26	26.01	0.000384468	262701
20763	3					3	3.01						0	0.01	301	14	3				0.01	22	1	1			24	24.01	0.000416493	722701
20764	3					3	3.01						0	0.01	301	41					0.01						0	0.01	1	301
20765						0	0.01						0	0.01	1	1					0.01	4					4	4.01	0.00249377	401
20766						0	0.01	3					3	3.01	0.00332226						0.01	41					41	41.01	0.000243843	13.6246
20767	1					1	1.01	2					2	2.01	0.502488						0.01	41					41	41.01	0.000243843	2060.7
20768						0	0.01						0	0.01	1						0.01	39					39	39.01	0.000256345	3901
20769	2					2	2.01						0	0.01	201	25					0.01	15					15	15.01	0.000666223	301701
20770	1					1	1.01						0	0.01	101						0.01	14	2				16	16.01	0.00062461	161701
20771						0	0.01	1					1	1.01	0.00990099	6	2	1			0.01	4	4	2	2		12	12.01	0.000832639	11.8911
20772						0	0.01						0	0.01	1	9					0.01	2	2	1	1		6	6.01	0.00166389	601
20773						0	0.01						0	0.01	1	1	1				0.01	25	5	2			32	32.01	0.000312402	3201
20774						0	0.01						0	0.01	1						0.01						0	0.01	1	1
20775	1					1	1.01						0	0.01	101	3	3	1			0.01	6	6	1	1		14	14.01	0.000713776	141501
20776						0	0.01						0	0.01	1						0.01	14	11	7			32	32.01	0.000312402	3201
20777						0	0.01	1					1	1.01	0.00990099	9					0.01	20	5	1			26	26.01	0.000384468	25.7525
20778	1					1	1.01						0	0.01	101	5					0.01	26	8				34	34.01	0.000294031	343501
20779	2					2	2.01	1					1	1.01	1.9901	5	4				0.01	31					31	31.01	0.000322477	6171.3
20780	3					3	3.01						0	0.01	301	27					0.01	11					11	11.01	0.000908265	331401
20781						0	0.01						0	0.01	1	2	1				0.01	7	1				8	8.01	0.00124844	801
20782						0	0.01	2					2	2.01	0.00497512	1					0.01	17	1				18	18.01	0.000555247	8.9602
20783	1					1	1.01	1					1	1.01	1	1					0.01						0	0.01	1	1
20784	1					1	1.01	2					2	2.01	0.502488	14					0.01	27					27	27.01	0.000370233	1357.22
20785	1	1	1			3	3.01						0	0.01	301	17	5				0.01	3	1	1			5	5.01	0.00199601	150801
20786	3					3	3.01						0	0.01	301	2					0.01	11	5	2			18	18.01	0.000555247	542101
20787						0	0.01	1					1	1.01	0.00990099	3	1				0.01	12	2				14	14.01	0.000713776	13.8713
20788						0	0.01						0	0.01	1	4					0.01	17	6	3			26	26.01	0.000384468	2601
20789	3					3	3.01						0	0.01	301	2	2				0.01	32	5				37	37.01	0.000270197	1.114e+06
20790	2	1				3	3.01						0	0.01	301	1					0.01	16	15	1			32	32.01	0.000312402	963501
20791	2					2	2.01	1					1	1.01	1.9901	5	1	1			0.01	5	3	1			9	9.01	0.00110988	1793.08
20792						0	0.01						0	0.01	1	3					0.01	3	2				5	5.01	0.00199601	501
20793						0	0.01						0	0.01	1	5					0.01	1					1	1.01	0.00990099	101
20794						0	0.01						0	0.01	1	6	5	4			0.01	4	2				6	6.01	0.00166389	601
20795	1					1	1.01						0	0.01	101						0.01	1					1	1.01	0.00990099	10201
20796						0	0.01						0	0.01	1						0.01						0	0.01	1	1
20797						0	0.01	3					3	3.01	0.00332226						0.01	41					41	41.01	0.000243843	13.6246
20798	4					4	4.01						0	0.01	401	41					0.01						0	0.01	1	401
20799	1					1	1.01						0	0.01	101						0.01	1					1	1.01	0.00990099	10201
20800	4					4	4.01						0	0.01	401	7					0.01	13					13	13.01	0.00076864	521701
20801	4					4	4.01						0	0.01	401	1					0.01	6					6	6.01	0.00166389	241001
20802	1					1	1.01	2					2	2.01	0.502488	11					0.01	19	4				23	23.01	0.000434594	1156.22
20803	1					1	1.01						0	0.01	101	6					0.01	1					1	1.01	0.00990099	10201
20804	4					4	4.01						0	0.01	401	1					0.01	9					9	9.01	0.00110988	361301
20805						0	0.01	2	1				3	3.01	0.00332226	2	2				0.01	35					35	35.01	0.000285633	11.6312
20806	1					1	1.01						0	0.01	101	1					0.01	9					9	9.01	0.00110988	91001
20807	1	1				2	2.01						0	0.01	201	6					0.01	1					1	1.01	0.00990099	20301
20808	4					4	4.01						0	0.01	401	2					0.01	3	1				4	4.01	0.00249377	160801
20809						0	0.01						0	0.01	1	3	1				0.01	4	3	1			8	8.01	0.00124844	801
20810	4					4	4.01						0	0.01	401	15	3				0.01	5	2	1			8	8.01	0.00124844	321201
20811	4					4	4.01						0	0.01	401	37					0.01	2					2	2.01	0.00497512	80601
20812	1					1	1.01						0	0.01	101	6	5	1			0.01	4	4	2	2		12	12.01	0.000832639	121301
20813	1					1	1.01	3					3	3.01	0.335548	1	1				0.01	24	1				25	25.01	0.00039984	839.206
20814	1					1	1.01						0	0.01	101						0.01						0	0.01	1	101
20815	3	1				4	4.01						0	0.01	401	1					0.01						0	0.01	1	401
20816						0	0.01						0	0.01	1	4	3	1			0.01	3	2	2			7	7.01	0.00142653	701
20817	2					2	2.01						0	0.01	201	3	1				0.01	5	4				9	9.01	0.00110988	181101
20818	3					3	3.01						0	0.01	301	15	2	1			0.01	4	4				8	8.01	0.00124844	241101
20819	1					1	1.01	1					1	1.01	1						0.01	6	1				7	7.01	0.00142653	701
20820	2					2	2.01						0	0.01	201	4	2	2			0.01	6	5				11	11.01	0.000908265	221301
20821						0	0.01						0	0.01	1	5	1				0.01	13					13	13.01	0.00076864	1301
20822						0	0.01						0	0.01	1						0.01						0	0.01	1	1
20823	2	1				3	3.01						0	0.01	301	7	5				0.01	8					8	8.01	0.00124844	241101
20824	1					1	1.01						0	0.01	101	10					0.01	9					9	9.01	0.00110988	91001
20825	2	1				3	3.01	1					1	1.01	2.9802	36	1				0.01						0	0.01	1	2.9802
20826						0	0.01	4					4	4.01	0.00249377						0.01	41					41	41.01	0.000243843	10.2269
20827	2					2	2.01						0	0.01	201	12					0.01	7	1				8	8.01	0.00124844	161001
20828						0	0.01	4					4	4.01	0.00249377						0.01	41					41	41.01	0.000243843	10.2269
20829						0	0.01						0	0.01	1						0.01						0	0.01	1	1
20830						0	0.01						0	0.01	1						0.01						0	0.01	1	1
20831	2					2	2.01	1					1	1.01	1.9901	14					0.01	21	2				23	23.01	0.000434594	4579.22
20832						0	0.01						0	0.01	1						0.01						0	0.01	1	1
20833	1					1	1.01						0	0.01	101						0.01						0	0.01	1	101
20834	3					3	3.01						0	0.01	301	18	2				0.01						0	0.01	1	301
20835	1					1	1.01						0	0.01	101	4	3				0.01	3					3	3.01	0.00332226	30401
20836	1					1	1.01						0	0.01	101						0.01	4	1				5	5.01	0.00199601	50601
20837	1					1	1.01						0	0.01	101	5	4	4	1		0.01	1					1	1.01	0.00990099	10201
20838	2	1	1			4	4.01						0	0.01	401	7	6				0.01	7	7	1			15	15.01	0.000666223	601901
20839	1					1	1.01	1					1	1.01	1	7	3	3	2		0.01	7	7				14	14.01	0.000713776	1401
20840	2	2				4	4.01						0	0.01	401	6	2				0.01	9	7	4			20	20.01	0.00049975	802401
20841						0	0.01						0	0.01	1	10	2				0.01	2	1				3	3.01	0.00332226	301
20842	4					4	4.01						0	0.01	401	13	4	3	1		0.01	3	2				5	5.01	0.00199601	200901
20843	1					1	1.01						0	0.01	101	15	5				0.01	9	1				10	10.01	0.000999001	101101
20844	2					2	2.01	1					1	1.01	1.9901	11					0.01	15	1	1			17	17.01	0.000587889	3385.16
20845	3	1				4	4.01						0	0.01	401	2	1				0.01	8	2				10	10.01	0.000999001	401401
20846	2					2	2.01						0	0.01	201	10	2	1			0.01	3	2	1			6	6.01	0.00166389	120801
20847	2	1				3	3.01						0	0.01	301	3					0.01	1					1	1.01	0.00990099	30401
20848	1					1	1.01						0	0.01	101	7					0.01	3					3	3.01	0.00332226	30401
20849	2					2	2.01	1					1	1.01	1.9901	1					0.01	6	2				8	8.01	0.00124844	1594.07
20850	1					1	1.01	2	1				3	3.01	0.335548	1					0.01	30	1				31	31.01	0.000322477	1040.53
20851	2					2	2.01	2					2	2.01	1	2					0.01	34	1				35	35.01	0.000285633	3501
20852	1	1				2	2.01	1					1	1.01	1.9901	12	3				0.01						0	0.01	1	1.9901
20853	1					1	1.01	1					1	1.01	1	1	1				0.01	1	1				2	2.01	0.00497512	201
20854	1	1	1	1		4	4.01						0	0.01	401	7	1				0.01	20	2				22	22.01	0.000454339	882601
20855						0	0.01	4					4	4.01	0.00249377						0.01	40					40	40.01	0.000249938	9.97756
20856	3					3	3.01						0	0.01	301	20					0.01	19	1				20	20.01	0.00049975	602301
20857	1	1				2	2.01						0	0.01	201	1	1				0.01	1					1	1.01	0.00990099	20301
20858	2					2	2.01						0	0.01	201	12					0.01	1					1	1.01	0.00990099	20301
20859						0	0.01						0	0.01	1	2					0.01	3	1	1			5	5.01	0.00199601	501
20860	3					3	3.01						0	0.01	301	12	1				0.01	6	1	1			8	8.01	0.00124844	241101
20861						0	0.01	3					3	3.01	0.00332226	1					0.01	35	1				36	36.01	0.000277701	11.9635
20862	3					3	3.01						0	0.01	301	2					0.01	19	8	7			34	34.01	0.000294031	1.0237e+06
20863	1					1	1.01						0	0.01	101	15	1				0.01	8	2				10	10.01	0.000999001	101101
20864	1					1	1.01	1					1	1.01	1	37	1	1			0.01						0	0.01	1	1
20865	1					1	1.01	1					1	1.01	1	19					0.01						0	0.01	1	1
20866	1					1	1.01						0	0.01	101	14	4				0.01	15					15	15.01	0.000666223	151601
20867	1					1	1.01						0	0.01	101	22					0.01	12					12	12.01	0.000832639	121301
20868	1					1	1.01	1					1	1.01	1	1					0.01	18	8	2			28	28.01	0.000357015	2801
20869						0	0.01						0	0.01	1	3					0.01	4	2	2			8	8.01	0.00124844	801
20870	1					1	1.01	1					1	1.01	1	1					0.01	6	3				9	9.01	0.00110988	901
20871	1					1	1.01	1					1	1.01	1	6	1	1			0.01	6	4	1			11	11.01	0.000908265	1101
20872	1					1	1.01						0	0.01	101	25					0.01	10					10	10.01	0.000999001	101101
20873	1					1	1.01						0	0.01	101	2					0.01	2	1	1			4	4.01	0.00249377	40501
20874	2					2	2.01						0	0.01	201	16	2				0.01	6	2				8	8.01	0.00124844	161001
20875	2					2	2.01						0	0.01	201	4	1				0.01	13	3				16	16.01	0.00062461	321801
20876						0	0.01	1					1	1.01	0.00990099	1					0.01	40					40	40.01	0.000249938	39.6139
20877	1					1	1.01						0	0.01	101	4	2				0.01	7	1				8	8.01	0.00124844	80901
20878	3					3	3.01						0	0.01	301	2	2				0.01	1					1	1.01	0.00990099	30401
20879	2					2	2.01						0	0.01	201	2					0.01	2					2	2.01	0.00497512	40401
20880						0	0.01						0	0.01	1	1					0.01	2					2	2.01	0.00497512	201
20881						0	0.01						0	0.01	1	2					0.01	3	2				5	5.01	0.00199601	501
20882	1					1	1.01	1					1	1.01	1						0.01	40					40	40.01	0.000249938	4001
20883						0	0.01						0	0.01	1	2					0.01	4					4	4.01	0.00249377	401
20884	2					2	2.01						0	0.01	201	11					0.01	27					27	27.01	0.000370233	542901
20885	1					1	1.01						0	0.01	101	35	4				0.01						0	0.01	1	101
20886						0	0.01						0	0.01	1	7					0.01	32					32	32.01	0.000312402	3201
20887	1					1	1.01						0	0.01	101	1					0.01	2					2	2.01	0.00497512	20301
20888	3					3	3.01						0	0.01	301	34					0.01						0	0.01	1	301
20889	3					3	3.01						0	0.01	301	40					0.01						0	0.01	1	301
20890	1					1	1.01						0	0.01	101	11	2	1			0.01	13	9	3			25	25.01	0.00039984	252601
20891						0	0.01	3					3	3.01	0.00332226						0.01	40					40	40.01	0.000249938	13.2924
20892						0	0.01						0	0.01	1	3	1				0.01	1					1	1.01	0.00990099	101
20893	1					1	1.01						0	0.01	101	10					0.01	14	2	1			17	17.01	0.000587889	171801
20894						0	0.01						0	0.01	1	1					0.01	6	2				8	8.01	0.00124844	801
20895						0	0.01						0	0.01	1	3					0.01	3	3				6	6.01	0.00166389	601
20896						0	0.01						0	0.01	1	1					0.01	12	1				13	13.01	0.00076864	1301
20897						0	0.01						0	0.01	1	13					0.01	18					18	18.01	0.000555247	1801
20898						0	0.01						0	0.01	1						0.01	11					11	11.01	0.000908265	1101
20899						0	0.01						0	0.01	1	2	1				0.01	27					27	27.01	0.000370233	2701
20900						0	0.01						0	0.01	1	20					0.01						0	0.01	1	1
20901						0	0.01						0	0.01	1	10	4				0.01	5	4				9	9.01	0.00110988	901
20902						0	0.01						0	0.01	1	5	1				0.01	7					7	7.01	0.00142653	701
20903						0	0.01						0	0.01	1	2					0.01	31					31	31.01	0.000322477	3101
20904						0	0.01						0	0.01	1	13	8				0.01	1					1	1.01	0.00990099	101
20905						0	0.01						0	0.01	1	31					0.01						0	0.01	1	1
20906						0	0.01						0	0.01	1	1	1	1	1		0.01	7	2	1			10	10.01	0.000999001	1001
20907						0	0.01						0	0.01	1	1					0.01	18					18	18.01	0.000555247	1801
20908						0	0.01						0	0.01	1	3					0.01	2	1				3	3.01	0.00332226	301
20909						0	0.01						0	0.01	1	11	7				0.01	14	5				19	19.01	0.000526039	1901
20910						0	0.01						0	0.01	1	25					0.01	7	2				9	9.01	0.00110988	901
20911						0	0.01						0	0.01	1	4	2	1			0.01						0	0.01	1	1
20912						0	0.01						0	0.01	1	5	1				0.01	26	1				27	27.01	0.000370233	2701
20913						0	0.01						0	0.01	1	19					0.01	2					2	2.01	0.00497512	201
20914						0	0.01						0	0.01	1						0.01	11	3	1			15	15.01	0.000666223	1501
20915						0	0.01						0	0.01	1	26					0.01	3	1				4	4.01	0.00249377	401
20916						0	0.01						0	0.01	1	6					0.01	19	5				24	24.01	0.000416493	2401
20917						0	0.01						0	0.01	1	2	1	1	1		0.01	3	1	1	1		6	6.01	0.00166389	601
20918						0	0.01						0	0.01	1	2	2	1			0.01	4	3				7	7.01	0.00142653	701
20919						0	0.01						0	0.01	1	1					0.01	13	1				14	14.01	0.000713776	1401
20920						0	0.01						0	0.01	1	2	1				0.01	10	5	2			17	17.01	0.000587889	1701
20921						0	0.01						0	0.01	1	8	2	1			0.01	2	2	1			5	5.01	0.00199601	501
20922						0	0.01						0	0.01	1	2	2	1			0.01	8	6				14	14.01	0.000713776	1401
20923						0	0.01						0	0.01	1	18					0.01	8	5				13	13.01	0.00076864	1301
20924						0	0.01						0	0.01	1	1					0.01	33					33	33.01	0.000302939	3301
20925						0	0.01						0	0.01	1	21	2	1			0.01	1					1	1.01	0.00990099	101
20926						0	0.01						0	0.01	1	3					0.01	4					4	4.01	0.00249377	401
20927	1					1	1.01						0	0.01	101	15					0.01	2					2	2.01	0.00497512	20301
20928	2	1				3	3.01						0	0.01	301	5					0.01	20	1				21	21.01	0.000475964	632401
20929	3					3	3.01	1					1	1.01	2.9802	19					0.01	6					6	6.01	0.00166389	1791.1
20930						0	0.01						0	0.01	1						0.01						0	0.01	1	1
20931						0	0.01	4					4	4.01	0.00249377						0.01	34					34	34.01	0.000294031	8.4813
20932						0	0.01	4					4	4.01	0.00249377						0.01	34					34	34.01	0.000294031	8.4813
20933						0	0.01						0	0.01	1						0.01	1					1	1.01	0.00990099	101
20934	3					3	3.01						0	0.01	301	33					0.01	1					1	1.01	0.00990099	30401
20935						0	0.01						0	0.01	1						0.01						0	0.01	1	1
20936	4					4	4.01						0	0.01	401	34					0.01						0	0.01	1	401
20937	1					1	1.01						0	0.01	101	6					0.01						0	0.01	1	101
20938						0	0.01						0	0.01	1	5					0.01						0	0.01	1	1
20939						0	0.01						0	0.01	1	3					0.01						0	0.01	1	1
20940	1					1	1.01	3					3	3.01	0.335548	2					0.01	17	10				27	27.01	0.000370233	906.316
20941	1					1	1.01						0	0.01	101	2					0.01	3					3	3.01	0.00332226	30401
20942	1					1	1.01						0	0.01	101	1					0.01	5					5	5.01	0.00199601	50601
20943	2					2	2.01						0	0.01	201	8	1				0.01	1	1				2	2.01	0.00497512	40401
20944	4					4	4.01						0	0.01	401	8	4	1			0.01	12	7				19	19.01	0.000526039	762301
20945	1	1				2	2.01						0	0.01	201	4					0.01	23	1				24	24.01	0.000416493	482601
20946						0	0.01	3					3	3.01	0.00332226	1	1	1			0.01						0	0.01	1	0.00332226
20947	1					1	1.01						0	0.01	101	2	1				0.01	3	1				4	4.01	0.00249377	40501
20948	4					4	4.01						0	0.01	401	7	1				0.01	2					2	2.01	0.00497512	80601
20949	1	1				2	2.01						0	0.01	201	2					0.01	6	1	1			8	8.01	0.00124844	161001
20950	1					1	1.01						0	0.01	101	5	4				0.01	3	2	1			6	6.01	0.00166389	60701
20951	3	1				4	4.01						0	0.01	401	8	2	1			0.01	2	1				3	3.01	0.00332226	120701
20952	3					3	3.01						0	0.01	301	4	2	1			0.01	1					1	1.01	0.00990099	30401
20953	1	1	1			3	3.01						0	0.01	301	1	1				0.01	13	1	1			15	15.01	0.000666223	451801
20954	1					1	1.01						0	0.01	101	2					0.01	8	7				15	15.01	0.000666223	151601
20955	1					1	1.01						0	0.01	101						0.01						0	0.01	1	101
20956	4					4	4.01						0	0.01	401	11	2				0.01	12					12	12.01	0.000832639	481601
20957	3					3	3.01						0	0.01	301	16					0.01	9	2				11	11.01	0.000908265	331401
20958	4					4	4.01						0	0.01	401	35					0.01						0	0.01	1	401
20959	2					2	2.01						0	0.01	201	1					0.01	2	1	1			4	4.01	0.00249377	80601
20960						0	0.01	4					4	4.01	0.00249377						0.01	37	1				38	38.01	0.000263089	9.4788
20961						0	0.01	4					4	4.01	0.00249377						0.01	38					38	38.01	0.000263089	9.4788
20962						0	0.01	4					4	4.01	0.00249377						0.01	37					37	37.01	0.000270197	9.22943
20963	3					3	3.01						0	0.01	301						0.01	35	3				38	38.01	0.000263089	1144101
20964	1					1	1.01						0	0.01	101	5	2				0.01	6	3	2	2		13	13.01	0.00076864	131401
20965	2					2	2.01	1					1	1.01	1.9901	9	6	2			0.01	2					2	2.01	0.00497512	400.01
20966	2					2	2.01						0	0.01	201	1					0.01	14	1	1			16	16.01	0.00062461	321801
20967	1					1	1.01	3					3	3.01	0.335548	1	1				0.01	35					35	35.01	0.000285633	1174.75
20968						0	0.01						0	0.01	1	5					0.01	1					1	1.01	0.00990099	101
20969	2	1	1			4	4.01						0	0.01	401	4					0.01	4	1	1			6	6.01	0.00166389	241001
20970						0	0.01	2	2				4	4.01	0.00249377						0.01	20	13	1			34	34.01	0.000294031	8.4813
20971	4					4	4.01						0	0.01	401	32					0.01	2					2	2.01	0.00497512	80601
20972	4					4	4.01						0	0.01	401	31					0.01	3					3	3.01	0.00332226	120701
20973						0	0.01	4					4	4.01	0.00249377						0.01	38					38	38.01	0.000263089	9.4788
20974	4					4	4.01						0	0.01	401	38					0.01						0	0.01	1	401
20975						0	0.01						0	0.01	1						0.01						0	0.01	1	1
20976						0	0.01	4					4	4.01	0.00249377						0.01	36					36	36.01	0.000277701	8.98005
20977						0	0.01						0	0.01	1	6					0.01	2					2	2.01	0.00497512	201
20978	2					2	2.01	2					2	2.01	1	6					0.01	26					26	26.01	0.000384468	2601
20979	1					1	1.01	3					3	3.01	0.335548	18	8	1			0.01	6	2				8	8.01	0.00124844	268.774
20980	2					2	2.01						0	0.01	201	2	1				0.01						0	0.01	1	201
20981	3					3	3.01						0	0.01	301	32	2				0.01						0	0.01	1	301
20982	4					4	4.01						0	0.01	401	10	5	2			0.01	9	3				12	12.01	0.000832639	481601
20983	2					2	2.01	2					2	2.01	1	1					0.01	37					37	37.01	0.000270197	3701
20984						0	0.01	4					4	4.01	0.00249377						0.01	38					38	38.01	0.000263089	9.4788
20985	3					3	3.01						0	0.01	301	18	3				0.01	2	1	1			4	4.01	0.00249377	120701
20986	1					1	1.01	2					2	2.01	0.502488	5	2				0.01	4					4	4.01	0.00249377	201.498
20987						0	0.01						0	0.01	1	1					0.01						0	0.01	1	1
20988	2					2	2.01	1					1	1.01	1.9901	10	8	5			0.01						0	0.01	1	1.9901
20989						0	0.01						0	0.01	1						0.01						0	0.01	1	1
20990						0	0.01						0	0.01	1						0.01						0	0.01	1	1
20991						0	0.01	4					4	4.01	0.00249377						0.01	39					39	39.01	0.000256345	9.72818
20992	4					4	4.01						0	0.01	401	39					0.01						0	0.01	1	401
20993						0	0.01						0	0.01	1						0.01						0	0.01	1	1
20994						0	0.01	4					4	4.01	0.00249377						0.01	26					26	26.01	0.000384468	6.48628
20995	4					4	4.01						0	0.01	401	39					0.01						0	0.01	1	401
20996						0	0.01	1	1				2	2.01	0.00497512	5					0.01	2					2	2.01	0.00497512	1
20997						0	0.01	2	1				3	3.01	0.00332226						0.01						0	0.01	1	0.00332226
20998	3					3	3.01	1					1	1.01	2.9802	22					0.01	10					10	10.01	0.000999001	2983.18
20999						0	0.01						0	0.01	1						0.01	3					3	3.01	0.00332226	301
21000	4					4	4.01						0	0.01	401	39					0.01						0	0.01	1	401
21001						0	0.01						0	0.01	1						0.01						0	0.01	1	1
21002	4					4	4.01						0	0.01	401	35					0.01						0	0.01	1	401
21003	4					4	4.01						0	0.01	401	1					0.01	30					30	30.01	0.000333222	1.2034e+06
21004						0	0.01						0	0.01	1						0.01	5	1				6	6.01	0.00166389	601
21005						0	0.01						0	0.01	1	10					0.01						0	0.01	1	1
21006	4					4	4.01						0	0.01	401	37	3				0.01						0	0.01	1	401
21007	1					1	1.01	2					2	2.01	0.502488						0.01	34					34	34.01	0.000294031	1708.96
21008						0	0.01						0	0.01	1	2					0.01						0	0.01	1	1
21009	2					2	2.01	2					2	2.01	1	1					0.01	37	1				38	38.01	0.000263089	3801
21010	1					1	1.01						0	0.01	101	4					0.01	10	5				15	15.01	0.000666223	151601
21011	2	1				3	3.01						0	0.01	301	5	3				0.01	8	1				9	9.01	0.00110988	271201
21012	3					3	3.01	1					1	1.01	2.9802	3	3				0.01	2					2	2.01	0.00497512	599.02
21013	4					4	4.01						0	0.01	401	5					0.01	16	4	1			21	21.01	0.000475964	842501
21014	1					1	1.01	1					1	1.01	1	1					0.01	2					2	2.01	0.00497512	201
21015	2	1				3	3.01						0	0.01	301	17	1				0.01	4					4	4.01	0.00249377	120701
21016	2	2				4	4.01						0	0.01	401						0.01	1					1	1.01	0.00990099	40501
21017	2	1				3	3.01	1					1	1.01	2.9802	2	1				0.01	17					17	17.01	0.000587889	5069.32
21018	2					2	2.01	1					1	1.01	1.9901	2	2	2			0.01	5	4	4			13	13.01	0.00076864	2589.12
21019	1	1	1			3	3.01						0	0.01	301	1					0.01	6	2	1			9	9.01	0.00110988	271201
21020	2					2	2.01						0	0.01	201	6	1	1			0.01	12	1	1			14	14.01	0.000713776	281601
21021	1					1	1.01	1					1	1.01	1	5	1	1			0.01	11					11	11.01	0.000908265	1101
21022	2					2	2.01						0	0.01	201	1					0.01	4	1				5	5.01	0.00199601	100701
21023	3					3	3.01						0	0.01	301	8	4				0.01	20	1	1			22	22.01	0.000454339	662501
21024	2					2	2.01						0	0.01	201	8	3				0.01	10					10	10.01	0.000999001	201201
21025	3					3	3.01						0	0.01	301	6	5				0.01	20	2	1			23	23.01	0.000434594	692601
21026						0	0.01	4					4	4.01	0.00249377						0.01	40					40	40.01	0.000249938	9.97756
21027						0	0.01						0	0.01	1						0.01						0	0.01	1	1
21028						0	0.01	4					4	4.01	0.00249377						0.01	40					40	40.01	0.000249938	9.97756
21029						0	0.01						0	0.01	1						0.01						0	0.01	1	1
21030						0	0.01						0	0.01	1						0.01						0	0.01	1	1
21031	3					3	3.01						0	0.01	301	39					0.01	1					1	1.01	0.00990099	30401
21032						0	0.01						0	0.01	1						0.01						0	0.01	1	1
21033	3					3	3.01	1					1	1.01	2.9802	17					0.01	9	7				16	16.01	0.00062461	4771.3
21034	4					4	4.01						0	0.01	401	40					0.01						0	0.01	1	401
21035						0	0.01						0	0.01	1						0.01	2					2	2.01	0.00497512	201
21036						0	0.01						0	0.01	1						0.01						0	0.01	1	1
21037	4					4	4.01						0	0.01	401	40					0.01						0	0.01	1	401
21038						0	0.01	4					4	4.01	0.00249377	1					0.01	39					39	39.01	0.000256345	9.72818
21039	4					4	4.01						0	0.01	401	40					0.01						0	0.01	1	401
21040						0	0.01						0	0.01	1						0.01						0	0.01	1	1
21041	4					4	4.01						0	0.01	401	7	3	1			0.01	14	2	2			18	18.01	0.000555247	722201
21042	4					4	4.01						0	0.01	401	36					0.01	2	2				4	4.01	0.00249377	160801
21043	4					4	4.01						0	0.01	401	30					0.01	10					10	10.01	0.000999001	401401
21044	1					1	1.01						0	0.01	101	6	1				0.01	1					1	1.01	0.00990099	10201
21045						0	0.01						0	0.01	1	1					0.01	6					6	6.01	0.00166389	601
21046	1					1	1.01	1					1	1.01	1	13	1				0.01	20	2				22	22.01	0.000454339	2201
21047	4					4	4.01						0	0.01	401	13	2				0.01	1					1	1.01	0.00990099	40501
21048	3					3	3.01						0	0.01	301	2					0.01	36					36	36.01	0.000277701	1083901
21049	2					2	2.01						0	0.01	201	24	1	1			0.01	4	2	2			8	8.01	0.00124844	161001
21050	2	1	1			4	4.01						0	0.01	401	13	1				0.01	4					4	4.01	0.00249377	160801
21051	3	1				4	4.01						0	0.01	401	22	2				0.01	5	1				6	6.01	0.00166389	241001
21052	1					1	1.01	3					3	3.01	0.335548	1					0.01	37	1				38	38.01	0.000263089	1275.42
21053						0	0.01	4					4	4.01	0.00249377	1					0.01	2	1				3	3.01	0.00332226	0.750623
21054	2					2	2.01	1					1	1.01	1.9901	4	1				0.01	24	1	1	1		27	27.01	0.000370233	5375.26
21055	1					1	1.01						0	0.01	101	11					0.01	23	1				24	24.01	0.000416493	242501
21056	2					2	2.01						0	0.01	201	6					0.01	6	3				9	9.01	0.00110988	181101
21057						0	0.01						0	0.01	1	16					0.01						0	0.01	1	1
21058	2					2	2.01	1					1	1.01	1.9901	5					0.01	35					35	35.01	0.000285633	6967.34
21059	3					3	3.01	1					1	1.01	2.9802	9					0.01	28	1				29	29.01	0.000344709	8645.55
21060						0	0.01	4					4	4.01	0.00249377						0.01	40					40	40.01	0.000249938	9.97756
21061	1					1	1.01	1					1	1.01	1	2					0.01	1					1	1.01	0.00990099	101
21062	1	1				2	2.01	2					2	2.01	1	1					0.01	28	6	1			35	35.01	0.000285633	3501
21063	1					1	1.01						0	0.01	101						0.01	1					1	1.01	0.00990099	10201
21064	2					2	2.01						0	0.01	201	17					0.01	4	2				6	6.01	0.00166389	120801
21065	2	1				3	3.01						0	0.01	301	4	2				0.01	4	3	1			8	8.01	0.00124844	241101
21066	2	1				3	3.01						0	0.01	301	15	11	2			0.01	1					1	1.01	0.00990099	30401
21067						0	0.01	4					4	4.01	0.00249377						0.01	26	10	2			38	38.01	0.000263089	9.4788
21068	1					1	1.01						0	0.01	101	2					0.01	11	8	1			20	20.01	0.00049975	202101
21069	1					1	1.01	1					1	1.01	1	2					0.01	1					1	1.01	0.00990099	101
21070	4					4	4.01						0	0.01	401	39					0.01						0	0.01	1	401
21071						0	0.01	3					3	3.01	0.00332226	6	3				0.01	17	12				29	29.01	0.000344709	9.63787
21072	2					2	2.01						0	0.01	201	38					0.01						0	0.01	1	201
21073	4					4	4.01						0	0.01	401	40					0.01						0	0.01	1	401
21074	3					3	3.01	1					1	1.01	2.9802						0.01	40					40	40.01	0.000249938	11923.8
21075						0	0.01						0	0.01	1	1					0.01	5					5	5.01	0.00199601	501
21076						0	0.01						0	0.01	1						0.01						0	0.01	1	1
21077	4					4	4.01						0	0.01	401						0.01	40					40	40.01	0.000249938	1.6044e+06
21078						0	0.01						0	0.01	1						0.01	3					3	3.01	0.00332226	301
21079	4					4	4.01						0	0.01	401	36					0.01						0	0.01	1	401
21080	3					3	3.01						0	0.01	301	30					0.01	8	2				10	10.01	0.000999001	301301
21081						0	0.01						0	0.01	1						0.01	11					11	11.01	0.000908265	1101
21082						0	0.01						0	0.01	1						0.01						0	0.01	1	1
21083	4					4	4.01						0	0.01	401	35					0.01						0	0.01	1	401
21084	1					1	1.01						0	0.01	101	4					0.01	2	2				4	4.01	0.00249377	40501
21085	1					1	1.01						0	0.01	101	6	1				0.01	1					1	1.01	0.00990099	10201
21086	1					1	1.01						0	0.01	101	1					0.01						0	0.01	1	101
21087						0	0.01	4					4	4.01	0.00249377	1					0.01	38	1				39	39.01	0.000256345	9.72818
21088	2	1				3	3.01	1					1	1.01	2.9802	4	1				0.01	14	3				17	17.01	0.000587889	5069.32
21089						0	0.01	1					1	1.01	0.00990099	8					0.01	21	1				22	22.01	0.000454339	21.7921
21090	1					1	1.01	1					1	1.01	1	4					0.01	14	2				16	16.01	0.00062461	1601
21091	2					2	2.01						0	0.01	201	1					0.01	27	7				34	34.01	0.000294031	683601
21092	1					1	1.01	2					2	2.01	0.502488	35					0.01						0	0.01	1	0.502488
21093	4					4	4.01						0	0.01	401	39	1				0.01						0	0.01	1	401
21094	4					4	4.01						0	0.01	401	40					0.01						0	0.01	1	401
21095	2	1				3	3.01	1					1	1.01	2.9802	11	4	1	1		0.01	9	4				13	13.01	0.00076864	3877.24
21096						0	0.01	4					4	4.01	0.00249377						0.01	39					39	39.01	0.000256345	9.72818
21097	3					3	3.01	1					1	1.01	2.9802	3					0.01	31	2				33	33.01	0.000302939	9837.63
21098						0	0.01	1					1	1.01	0.00990099	3	1				0.01	10	10				20	20.01	0.00049975	19.8119
21099	4					4	4.01						0	0.01	401	15	3	1			0.01	3	2				5	5.01	0.00199601	200901
21100	2					2	2.01	1					1	1.01	1.9901	3					0.01	7	1				8	8.01	0.00124844	1594.07
21101						0	0.01	4					4	4.01	0.00249377	4	1				0.01	12	3				15	15.01	0.000666223	3.74314
21102	4					4	4.01						0	0.01	401	19	1				0.01	2	2				4	4.01	0.00249377	160801
21103	1					1	1.01	1					1	1.01	1						0.01	22	7	3	1		33	33.01	0.000302939	3301
21104	2	1				3	3.01						0	0.01	301	1					0.01	7	2				9	9.01	0.00110988	271201
21105						0	0.01						0	0.01	1	6	2				0.01	7	1				8	8.01	0.00124844	801
21106						0	0.01						0	0.01	1						0.01						0	0.01	1	1
21107						0	0.01	1					1	1.01	0.00990099						0.01	35					35	35.01	0.000285633	34.6634
21108	1	1				2	2.01	1					1	1.01	1.9901	3	3	3			0.01	5	3				8	8.01	0.00124844	1594.07
21109	1					1	1.01	3					3	3.01	0.335548						0.01	39					39	39.01	0.000256345	1308.97
21110	2	1				3	3.01						0	0.01	301	21					0.01	1	1	1			3	3.01	0.00332226	90601
21111	1					1	1.01	3					3	3.01	0.335548	1	1				0.01	11	1				12	12.01	0.000832639	402.993
21112	1					1	1.01	3					3	3.01	0.335548	3	2	1			0.01	16	3				19	19.01	0.000526039	637.877
21113	3					3	3.01						0	0.01	301	34					0.01						0	0.01	1	301
21114						0	0.01	4					4	4.01	0.00249377	5					0.01	16					16	16.01	0.00062461	3.99252
21115	1	1				2	2.01						0	0.01	201	2	1				0.01	14	5	1			20	20.01	0.00049975	402201
21116	2	1				3	3.01	1					1	1.01	2.9802	1	1	1			0.01	28	4	1			33	33.01	0.000302939	9837.63
21117	1					1	1.01						0	0.01	101	5					0.01	8	1				9	9.01	0.00110988	91001
21118	1	1				2	2.01						0	0.01	201	1					0.01	4	1				5	5.01	0.00199601	100701
21119	2	1				3	3.01						0	0.01	301	4	4	2			0.01	4	2				6	6.01	0.00166389	180901
21120	1					1	1.01						0	0.01	101	1					0.01	14	2	1			17	17.01	0.000587889	171801
21121	2	1				3	3.01						0	0.01	301	10	3				0.01	5	1	1			7	7.01	0.00142653	211001
21122	2					2	2.01						0	0.01	201	17	2				0.01	2					2	2.01	0.00497512	40401
21123	4					4	4.01						0	0.01	401	19					0.01						0	0.01	1	401
21124	1					1	1.01	2	1				3	3.01	0.335548	9	1				0.01	20	3	1			24	24.01	0.000416493	805.651
21125	1	1				2	2.01						0	0.01	201	13					0.01	11	3	1			15	15.01	0.000666223	301701
21126	4					4	4.01						0	0.01	401	16	5				0.01	2	1				3	3.01	0.00332226	120701
21127	4					4	4.01						0	0.01	401	8					0.01						0	0.01	1	401
21128						0	0.01	3					3	3.01	0.00332226	14					0.01	19					19	19.01	0.000526039	6.31561
21129	1					1	1.01						0	0.01	101	1	1				0.01						0	0.01	1	101
21130	4					4	4.01						0	0.01	401	39					0.01						0	0.01	1	401
21131						0	0.01						0	0.01	1						0.01	20					20	20.01	0.00049975	2001
21132	2					2	2.01	2					2	2.01	1	5	1				0.01	25	1				26	26.01	0.000384468	2601
21133	1					1	1.01						0	0.01	101	1					0.01	4					4	4.01	0.00249377	40501
21134	1					1	1.01	1					1	1.01	1	2					0.01	19	16				35	35.01	0.000285633	3501
21135	1					1	1.01						0	0.01	101						0.01	1					1	1.01	0.00990099	10201
21136						0	0.01	3					3	3.01	0.00332226	2	2				0.01	19	1				20	20.01	0.00049975	6.64784
21137	2	1	1			4	4.01						0	0.01	401	3					0.01	1					1	1.01	0.00990099	40501
21138	4					4	4.01						0	0.01	401	38					0.01						0	0.01	1	401
21139	1					1	1.01						0	0.01	101						0.01						0	0.01	1	101
21140	1	1				2	2.01						0	0.01	201	9	7	3			0.01	1	1				2	2.01	0.00497512	40401
21141	4					4	4.01						0	0.01	401	16	3				0.01	2	1				3	3.01	0.00332226	120701
21142	4					4	4.01						0	0.01	401	14	1				0.01	3	3				6	6.01	0.00166389	241001
21143	1	1				2	2.01	2					2	2.01	1	5	4	1			0.01	2	1	1			4	4.01	0.00249377	401
21144	2					2	2.01						0	0.01	201	16	2	2	1		0.01	5	3	1			9	9.01	0.00110988	181101
21145	1					1	1.01	1					1	1.01	1						0.01	35	2				37	37.01	0.000270197	3701
21146	1					1	1.01						0	0.01	101	1	1				0.01						0	0.01	1	101
21147	3					3	3.01	1					1	1.01	2.9802	1					0.01	33	2				35	35.01	0.000285633	10433.7
21148	4					4	4.01						0	0.01	401	38					0.01						0	0.01	1	401
21149	2					2	2.01	2					2	2.01	1	1					0.01	37					37	37.01	0.000270197	3701
21150						0	0.01						0	0.01	1	7	1	1			0.01	10	6	5			21	21.01	0.000475964	2101
21151	1	1	1			3	3.01						0	0.01	301	3					0.01	1					1	1.01	0.00990099	30401
21152	1					1	1.01						0	0.01	101	1					0.01						0	0.01	1	101
21153	4					4	4.01						0	0.01	401	2					0.01	3	1				4	4.01	0.00249377	160801
21154						0	0.01						0	0.01	1						0.01						0	0.01	1	1
21155	2					2	2.01	1					1	1.01	1.9901	7	4	1			0.01	21	1				22	22.01	0.000454339	4380.21
21156						0	0.01						0	0.01	1	3	1				0.01	13	7	1			21	21.01	0.000475964	2101
21157	2	1				3	3.01						0	0.01	301	1					0.01	14	1				15	15.01	0.000666223	451801
21158	2					2	2.01	1					1	1.01	1.9901	12					0.01	2	1				3	3.01	0.00332226	599.02
21159	1	1				2	2.01						0	0.01	201	17	3				0.01	4	1				5	5.01	0.00199601	100701
21160	3	1				4	4.01						0	0.01	401	3	2	2			0.01	9	2	2			13	13.01	0.00076864	521701
21161	2					2	2.01	1					1	1.01	1.9901	2	1				0.01	24	1				25	25.01	0.00039984	4977.24
21162	1					1	1.01						0	0.01	101	19					0.01	15					15	15.01	0.000666223	151601
21163	3	1				4	4.01						0	0.01	401	6	1	1			0.01	10	2				12	12.01	0.000832639	481601
21164	3					3	3.01						0	0.01	301	3	2				0.01	7	4				11	11.01	0.000908265	331401
21165	3					3	3.01						0	0.01	301	2					0.01	22					22	22.01	0.000454339	662501
21166	2					2	2.01						0	0.01	201	2					0.01	16	1				17	17.01	0.000587889	341901
21167	1					1	1.01	1					1	1.01	1	8	2	1			0.01	5	2	1			8	8.01	0.00124844	801
21168						0	0.01						0	0.01	1	1					0.01	6					6	6.01	0.00166389	601
21169	4					4	4.01						0	0.01	401	4					0.01						0	0.01	1	401
21170	2	1				3	3.01						0	0.01	301	2	1	1	1		0.01	5	2				7	7.01	0.00142653	211001
21171	1					1	1.01						0	0.01	101	3	3	1			0.01	3	2				5	5.01	0.00199601	50601
21172	2					2	2.01						0	0.01	201	3	2	2			0.01	4	1				5	5.01	0.00199601	100701
21173	2					2	2.01						0	0.01	201	1					0.01	1					1	1.01	0.00990099	20301
21174						0	0.01						0	0.01	1	10					0.01	3	2				5	5.01	0.00199601	501
21175	1	1				2	2.01						0	0.01	201	1					0.01	22	5	1			28	28.01	0.000357015	563001
21176						0	0.01						0	0.01	1	1					0.01	8	3	1	1		13	13.01	0.00076864	1301
21177						0	0.01						0	0.01	1	1					0.01	2					2	2.01	0.00497512	201
21178						0	0.01						0	0.01	1	1					0.01	4	1				5	5.01	0.00199601	501
21179						0	0.01						0	0.01	1	20					0.01						0	0.01	1	1
21180						0	0.01						0	0.01	1	2	2	1	1		0.01	5	5				10	10.01	0.000999001	1001
21181						0	0.01						0	0.01	1	31					0.01						0	0.01	1	1
21182						0	0.01						0	0.01	1	23					0.01	3					3	3.01	0.00332226	301
21183						0	0.01						0	0.01	1	4					0.01	30	1				31	31.01	0.000322477	3101
21184						0	0.01						0	0.01	1	2					0.01	4					4	4.01	0.00249377	401
21185						0	0.01						0	0.01	1	19	4	2			0.01	1					1	1.01	0.00990099	101
21186						0	0.01						0	0.01	1	9	2	1	1	1	1.01	5	4				9	9.01	0.112098	8.92079
21187						0	0.01						0	0.01	1	3	1	1			0.01	3	2	1			6	6.01	0.00166389	601
21188						0	0.01						0	0.01	1	1	1				0.01	26	1	1	1		29	29.01	0.000344709	2901
21189						0	0.01						0	0.01	1	9	4				0.01	9	4				13	13.01	0.00076864	1301
21190						0	0.01						0	0.01	1						0.01	2					2	2.01	0.00497512	201
21191						0	0.01						0	0.01	1	2					0.01	34					34	34.01	0.000294031	3401
21192						0	0.01						0	0.01	1						0.01	1					1	1.01	0.00990099	101
21193						0	0.01						0	0.01	1	33					0.01	2	1				3	3.01	0.00332226	301
21194	1					1	1.01						0	0.01	101	14	4	3			0.01	6	1				7	7.01	0.00142653	70801
21195						0	0.01						0	0.01	1						0.01						0	0.01	1	1
21196						0	0.01	2					2	2.01	0.00497512						0.01	38					38	38.01	0.000263089	18.9104
21197						0	0.01						0	0.01	1	5					0.01						0	0.01	1	1
21198	1					1	1.01						0	0.01	101						0.01						0	0.01	1	101
21199						0	0.01						0	0.01	1						0.01	2					2	2.01	0.00497512	201
21200	2					2	2.01						0	0.01	201	38					0.01						0	0.01	1	201
21201	1	1				2	2.01						0	0.01	201	35					0.01	1					1	1.01	0.00990099	20301
21202	1					1	1.01						0	0.01	101	6					0.01						0	0.01	1	101
21203						0	0.01						0	0.01	1	2	2				0.01	31					31	31.01	0.000322477	3101
21204	1	1				2	2.01						0	0.01	201	26					0.01	2	1				3	3.01	0.00332226	60501
21205						0	0.01	1					1	1.01	0.00990099						0.01						0	0.01	1	0.00990099
21206	1					1	1.01						0	0.01	101	31	1				0.01	2					2	2.01	0.00497512	20301
21207						0	0.01						0	0.01	1	6					0.01	30					30	30.01	0.000333222	3001
21208						0	0.01						0	0.01	1						0.01						0	0.01	1	1
21209	1					1	1.01						0	0.01	101	12					0.01						0	0.01	1	101
21210	1					1	1.01						0	0.01	101	6					0.01	12					12	12.01	0.000832639	121301
21211	1					1	1.01						0	0.01	101						0.01						0	0.01	1	101
21212	1					1	1.01						0	0.01	101	4					0.01						0	0.01	1	101
21213						0	0.01						0	0.01	1						0.01						0	0.01	1	1
21214	1					1	1.01						0	0.01	101						0.01	38					38	38.01	0.000263089	383901
21215						0	0.01	1					1	1.01	0.00990099	26					0.01	1					1	1.01	0.00990099	1
21216	1					1	1.01						0	0.01	101						0.01	37					37	37.01	0.000270197	373801
21217						0	0.01						0	0.01	1	7	5	3			0.01	4	3				7	7.01	0.00142653	701
21218						0	0.01						0	0.01	1						0.01						0	0.01	1	1
21219						0	0.01	1					1	1.01	0.00990099	7	6	2			0.01	2					2	2.01	0.00497512	1.9901
21220	1					1	1.01						0	0.01	101	30					0.01						0	0.01	1	101
21221						0	0.01	1					1	1.01	0.00990099						0.01	38					38	38.01	0.000263089	37.6337
21222	1					1	1.01						0	0.01	101	1					0.01						0	0.01	1	101
21223	1					1	1.01						0	0.01	101	29					0.01	1					1	1.01	0.00990099	10201
21224						0	0.01						0	0.01	1						0.01						0	0.01	1	1
21225	1					1	1.01						0	0.01	101	1					0.01	34	3				37	37.01	0.000270197	373801
21226						0	0.01	1					1	1.01	0.00990099	9					0.01						0	0.01	1	0.00990099
21227	1					1	1.01						0	0.01	101	6	2	1	1		0.01	6	2				8	8.01	0.00124844	80901
21228						0	0.01						0	0.01	1						0.01	9					9	9.01	0.00110988	901
21229						0	0.01						0	0.01	1						0.01						0	0.01	1	1
21230						0	0.01						0	0.01	1	12					0.01	13					13	13.01	0.00076864	1301
21231	1					1	1.01						0	0.01	101	2	1				0.01	2					2	2.01	0.00497512	20301
21232	1					1	1.01						0	0.01	101	2					0.01						0	0.01	1	101
21233	1					1	1.01						0	0.01	101						0.01						0	0.01	1	101
21234	2					2	2.01						0	0.01	201	7					0.01	23	6				29	29.01	0.000344709	583101
21235	1					1	1.01	1					1	1.01	1	37					0.01						0	0.01	1	1
21236	3					3	3.01						0	0.01	301	38					0.01						0	0.01	1	301
21237	2	1				3	3.01						0	0.01	301						0.01						0	0.01	1	301
21238						0	0.01	3					3	3.01	0.00332226						0.01	38					38	38.01	0.000263089	12.6279
21239	3					3	3.01						0	0.01	301	38					0.01						0	0.01	1	301
21240						0	0.01	3					3	3.01	0.00332226						0.01	38					38	38.01	0.000263089	12.6279
21241	1	1	1			3	3.01						0	0.01	301	8					0.01	24	1				25	25.01	0.00039984	752801
21242						0	0.01						0	0.01	1	39					0.01						0	0.01	1	1
21243						0	0.01						0	0.01	1						0.01	39					39	39.01	0.000256345	3901
21244	3					3	3.01						0	0.01	301	39					0.01						0	0.01	1	301
21245	2	1				3	3.01						0	0.01	301	39					0.01						0	0.01	1	301
21246						0	0.01						0	0.01	1						0.01						0	0.01	1	1
21247						0	0.01						0	0.01	1						0.01						0	0.01	1	1
21248	3					3	3.01						0	0.01	301						0.01	39					39	39.01	0.000256345	1174201
21249	1	1				2	2.01						0	0.01	201						0.01	39					39	39.01	0.000256345	784101
21250	1					1	1.01						0	0.01	101						0.01	39					39	39.01	0.000256345	394001
21251						0	0.01						0	0.01	1						0.01						0	0.01	1	1
21252	3					3	3.01						0	0.01	301	27					0.01	9					9	9.01	0.00110988	271201
21253	1					1	1.01						0	0.01	101	30					0.01						0	0.01	1	101
21254	2	1				3	3.01						0	0.01	301	9					0.01						0	0.01	1	301
21255	1	1	1			3	3.01						0	0.01	301	33					0.01	6					6	6.01	0.00166389	180901
21256	1					1	1.01						0	0.01	101						0.01						0	0.01	1	101
21257	1	1				2	2.01						0	0.01	201	3					0.01						0	0.01	1	201
21258	1					1	1.01						0	0.01	101						0.01	31					31	31.01	0.000322477	313201
21259						0	0.01	1					1	1.01	0.00990099	1					0.01	9					9	9.01	0.00110988	8.92079
21260	2					2	2.01						0	0.01	201	37					0.01						0	0.01	1	201
21261						0	0.01	1					1	1.01	0.00990099						0.01						0	0.01	1	0.00990099
21262	3					3	3.01						0	0.01	301						0.01						0	0.01	1	301
21263	1	1				2	2.01						0	0.01	201						0.01						0	0.01	1	201
21264	1					1	1.01						0	0.01	101	39					0.01						0	0.01	1	101
21265						0	0.01						0	0.01	1						0.01						0	0.01	1	1
21266	2	1				3	3.01						0	0.01	301						0.01						0	0.01	1	301
21267						0	0.01	2					2	2.01	0.00497512						0.01						0	0.01	1	0.00497512
21268						0	0.01	1	1				2	2.01	0.00497512						0.01	39					39	39.01	0.000256345	19.408
21269	2					2	2.01	1					1	1.01	1.9901						0.01	39					39	39.01	0.000256345	7763.38
21270	2	1				3	3.01						0	0.01	301	35					0.01	1					1	1.01	0.00990099	30401
21271	2	1				3	3.01						0	0.01	301						0.01	39					39	39.01	0.000256345	1174201
21272	1					1	1.01	1					1	1.01	1	5					0.01						0	0.01	1	1
21273						0	0.01						0	0.01	1						0.01						0	0.01	1	1
21274						0	0.01						0	0.01	1	10	4				0.01	1					1	1.01	0.00990099	101
21275						0	0.01						0	0.01	1						0.01						0	0.01	1	1
21276						0	0.01						0	0.01	1	34					0.01						0	0.01	1	1
21277	1					1	1.01						0	0.01	101	1					0.01	38					38	38.01	0.000263089	383901
21278						0	0.01						0	0.01	1						0.01						0	0.01	1	1
21279						0	0.01						0	0.01	1	29					0.01	10					10	10.01	0.000999001	1001
21280						0	0.01						0	0.01	1	3					0.01	32					32	32.01	0.000312402	3201
21281						0	0.01						0	0.01	1						0.01						0	0.01	1	1
21282						0	0.01						0	0.01	1	4					0.01	35					35	35.01	0.000285633	3501
21283						0	0.01						0	0.01	1						0.01						0	0.01	1	1
21284						0	0.01						0	0.01	1						0.01						0	0.01	1	1
21285						0	0.01						0	0.01	1						0.01						0	0.01	1	1
21286						0	0.01						0	0.01	1						0.01	37	2				39	39.01	0.000256345	3901
21287						0	0.01						0	0.01	1	39					0.01						0	0.01	1	1
21288						0	0.01						0	0.01	1	27					0.01	12					12	12.01	0.000832639	1201
21289						0	0.01						0	0.01	1						0.01						0	0.01	1	1
21290						0	0.01						0	0.01	1						0.01						0	0.01	1	1
21291						0	0.01						0	0.01	1	16					0.01	2					2	2.01	0.00497512	201
21292						0	0.01						0	0.01	1						0.01	39					39	39.01	0.000256345	3901
21293						0	0.01						0	0.01	1						0.01						0	0.01	1	1
21294						0	0.01						0	0.01	1	39					0.01						0	0.01	1	1
21295						0	0.01						0	0.01	1						0.01						0	0.01	1	1
21296						0	0.01						0	0.01	1						0.01						0	0.01	1	1
21297						0	0.01						0	0.01	1						0.01	38					38	38.01	0.000263089	3801
21298						0	0.01						0	0.01	1						0.01	8					8	8.01	0.00124844	801
21299						0	0.01						0	0.01	1	12					0.01	26					26	26.01	0.000384468	2601
21300						0	0.01						0	0.01	1	6	3				0.01	12	8				20	20.01	0.00049975	2001
21301						0	0.01						0	0.01	1	1					0.01						0	0.01	1	1
21302						0	0.01						0	0.01	1	5					0.01	1					1	1.01	0.00990099	101
21303						0	0.01						0	0.01	1						0.01						0	0.01	1	1
21304						0	0.01						0	0.01	1	18					0.01	7	1				8	8.01	0.00124844	801
21305						0	0.01						0	0.01	1	11	4	1			0.01	9	3	2	1		15	15.01	0.000666223	1501
21306						0	0.01						0	0.01	1	16					0.01	8					8	8.01	0.00124844	801
21307						0	0.01						0	0.01	1	3					0.01	19	4				23	23.01	0.000434594	2301
21308						0	0.01						0	0.01	1	3	2	1			0.01	10	1				11	11.01	0.000908265	1101
21309						0	0.01						0	0.01	1	5	1	1			0.01						0	0.01	1	1
21310						0	0.01						0	0.01	1						0.01	29	1				30	30.01	0.000333222	3001
21311						0	0.01						0	0.01	1	12					0.01	18	2				20	20.01	0.00049975	2001
21312						0	0.01						0	0.01	1						0.01	4					4	4.01	0.00249377	401
21313						0	0.01						0	0.01	1	1	1				0.01	4	2				6	6.01	0.00166389	601
21314						0	0.01						0	0.01	1						0.01						0	0.01	1	1
21315	1					1	1.01						0	0.01	101						0.01						0	0.01	1	101
21316						0	0.01						0	0.01	1						0.01						0	0.01	1	1
21317	1					1	1.01						0	0.01	101	1					0.01	36	2				38	38.01	0.000263089	383901
21318						0	0.01						0	0.01	1						0.01	7					7	7.01	0.00142653	701
21319	1					1	1.01						0	0.01	101	38					0.01						0	0.01	1	101
21320						0	0.01						0	0.01	1						0.01						0	0.01	1	1
21321						0	0.01	1					1	1.01	0.00990099						0.01						0	0.01	1	0.00990099
21322						0	0.01						0	0.01	1						0.01	40					40	40.01	0.000249938	4001
21323	1					1	1.01						0	0.01	101						0.01	40					40	40.01	0.000249938	404101
21324	1					1	1.01	1					1	1.01	1						0.01	2					2	2.01	0.00497512	201
21325	2					2	2.01						0	0.01	201	38					0.01	2					2	2.01	0.00497512	40401
21326	2					2	2.01						0	0.01	201	38					0.01	2					2	2.01	0.00497512	40401
21327	1	1				2	2.01						0	0.01	201						0.01	40					40	40.01	0.000249938	804201
21328	1					1	1.01						0	0.01	101						0.01	40					40	40.01	0.000249938	404101
21329	2					2	2.01						0	0.01	201	40					0.01						0	0.01	1	201
21330	1					1	1.01						0	0.01	101	2					0.01						0	0.01	1	101
21331						0	0.01						0	0.01	1						0.01	1					1	1.01	0.00990099	101
21332						0	0.01						0	0.01	1						0.01						0	0.01	1	1
21333	1					1	1.01						0	0.01	101						0.01						0	0.01	1	101
21334	1					1	1.01						0	0.01	101	32					0.01	8					8	8.01	0.00124844	80901
21335	1					1	1.01						0	0.01	101						0.01						0	0.01	1	101
21336	1					1	1.01						0	0.01	101						0.01	1					1	1.01	0.00990099	10201
21337	1	1				2	2.01						0	0.01	201	37					0.01	3					3	3.01	0.00332226	60501
21338	2					2	2.01						0	0.01	201	1					0.01						0	0.01	1	201
21339	1					1	1.01						0	0.01	101	4	1				0.01	6					6	6.01	0.00166389	60701
21340	1					1	1.01	1					1	1.01	1	33					0.01	6					6	6.01	0.00166389	601
21341	1	1				2	2.01						0	0.01	201	35	1				0.01						0	0.01	1	201
21342						0	0.01						0	0.01	1						0.01	3					3	3.01	0.00332226	301
21343	1					1	1.01						0	0.01	101	12	2				0.01	3					3	3.01	0.00332226	30401
21344						0	0.01						0	0.01	1						0.01	2					2	2.01	0.00497512	201
21345	1	1				2	2.01						0	0.01	201	11					0.01						0	0.01	1	201
21346						0	0.01	2					2	2.01	0.00497512	1					0.01	39					39	39.01	0.000256345	19.408
21347	1	1				2	2.01						0	0.01	201	1	1				0.01	14	8	3			25	25.01	0.00039984	502701
21348	1					1	1.01						0	0.01	101	8	4	3			0.01	4	4				8	8.01	0.00124844	80901
21349	2					2	2.01						0	0.01	201	4					0.01						0	0.01	1	201
21350	1	1				2	2.01						0	0.01	201	8	4				0.01						0	0.01	1	201
21351	1					1	1.01						0	0.01	101						0.01	1					1	1.01	0.00990099	10201
21352						0	0.01						0	0.01	1	1					0.01	13	6				19	19.01	0.000526039	1901
21353	1					1	1.01	1					1	1.01	1	3					0.01	36					36	36.01	0.000277701	3601
21354	1					1	1.01						0	0.01	101	37	1				0.01						0	0.01	1	101
21355						0	0.01						0	0.01	1						0.01						0	0.01	1	1
21356	2					2	2.01						0	0.01	201	10					0.01	30					30	30.01	0.000333222	603201
21357	1					1	1.01						0	0.01	101	30	5				0.01	2					2	2.01	0.00497512	20301
21358	1					1	1.01	1					1	1.01	1						0.01	2					2	2.01	0.00497512	201
21359	1					1	1.01						0	0.01	101						0.01						0	0.01	1	101
21360	2					2	2.01						0	0.01	201						0.01	40					40	40.01	0.000249938	804201
21361						0	0.01	1					1	1.01	0.00990099						0.01						0	0.01	1	0.00990099
21362	1					1	1.01						0	0.01	101						0.01						0	0.01	1	101
21363	2					2	2.01						0	0.01	201						0.01						0	0.01	1	201
21364	1					1	1.01						0	0.01	101	24					0.01	16					16	16.01	0.00062461	161701
21365						0	0.01	1					1	1.01	0.00990099						0.01						0	0.01	1	0.00990099
21366	1	1				2	2.01						0	0.01	201						0.01						0	0.01	1	201
21367	1					1	1.01						0	0.01	101	2					0.01	3					3	3.01	0.00332226	30401
21368	1	1				2	2.01						0	0.01	201						0.01						0	0.01	1	201
21369	1	1				2	2.01						0	0.01	201						0.01	39					39	39.01	0.000256345	784101
21370	2					2	2.01						0	0.01	201						0.01						0	0.01	1	201
21371	1					1	1.01						0	0.01	101	1					0.01	1					1	1.01	0.00990099	10201
21372						0	0.01						0	0.01	1						0.01						0	0.01	1	1
21373	2					2	2.01						0	0.01	201						0.01	1					1	1.01	0.00990099	20301
21374	1					1	1.01						0	0.01	101	3					0.01	2	2				4	4.01	0.00249377	40501
21375	1					1	1.01						0	0.01	101	1					0.01						0	0.01	1	101
21376						0	0.01						0	0.01	1						0.01						0	0.01	1	1
21377	2					2	2.01						0	0.01	201						0.01	35	1				36	36.01	0.000277701	723801
21378	1	1				2	2.01						0	0.01	201						0.01						0	0.01	1	201
21379	1					1	1.01	1					1	1.01	1						0.01	12					12	12.01	0.000832639	1201
21380	1	1				2	2.01						0	0.01	201	5					0.01						0	0.01	1	201
21381						0	0.01						0	0.01	1						0.01	40					40	40.01	0.000249938	4001
21382						0	0.01						0	0.01	1						0.01						0	0.01	1	1
21383						0	0.01						0	0.01	1						0.01						0	0.01	1	1
21384	2	1				3	3.01						0	0.01	301						0.01						0	0.01	1	301
21385						0	0.01						0	0.01	1						0.01						0	0.01	1	1
21386	1					1	1.01						0	0.01	101						0.01						0	0.01	1	101
21387	3					3	3.01						0	0.01	301	1					0.01	39					39	39.01	0.000256345	1174201
21388						0	0.01						0	0.01	1	1					0.01						0	0.01	1	1
21389	1	1	1			3	3.01						0	0.01	301	40					0.01						0	0.01	1	301
21390						0	0.01						0	0.01	1						0.01						0	0.01	1	1
21391	1	1				2	2.01						0	0.01	201	16	1				0.01	15	4				19	19.01	0.000526039	382101
21392	1					1	1.01						0	0.01	101	2					0.01	18	2				20	20.01	0.00049975	202101
21393	1					1	1.01						0	0.01	101	11	1				0.01						0	0.01	1	101
21394						0	0.01						0	0.01	1						0.01						0	0.01	1	1
21395	1					1	1.01	1					1	1.01	1	10	5	1			0.01	5	3				8	8.01	0.00124844	801
21396						0	0.01						0	0.01	1	3	1	1			0.01	24					24	24.01	0.000416493	2401
21397	2	1				3	3.01						0	0.01	301	15	2	1			0.01	1	1				2	2.01	0.00497512	60501
21398						0	0.01						0	0.01	1						0.01	19					19	19.01	0.000526039	1901
21399	1					1	1.01	1					1	1.01	1	1	1				0.01	31	2	2			35	35.01	0.000285633	3501
21400	2					2	2.01						0	0.01	201	4					0.01						0	0.01	1	201
21401	2					2	2.01						0	0.01	201						0.01	38					38	38.01	0.000263089	764001
21402						0	0.01						0	0.01	1						0.01						0	0.01	1	1
21403						0	0.01	3					3	3.01	0.00332226						0.01	40					40	40.01	0.000249938	13.2924
21404						0	0.01						0	0.01	1	2					0.01	38					38	38.01	0.000263089	3801
21405	2					2	2.01						0	0.01	201						0.01	4					4	4.01	0.00249377	80601
21406						0	0.01	3					3	3.01	0.00332226						0.01	40					40	40.01	0.000249938	13.2924
21407	1					1	1.01	2					2	2.01	0.502488						0.01	40					40	40.01	0.000249938	2010.45
21408	1					1	1.01						0	0.01	101	5					0.01	4					4	4.01	0.00249377	40501
21409						0	0.01						0	0.01	1						0.01						0	0.01	1	1
21410	1					1	1.01						0	0.01	101	1					0.01	16	6	2			24	24.01	0.000416493	242501
21411	1	1				2	2.01						0	0.01	201	4	1				0.01						0	0.01	1	201
21412	1	1				2	2.01						0	0.01	201						0.01	37					37	37.01	0.000270197	743901
21413	1					1	1.01						0	0.01	101	27	1				0.01						0	0.01	1	101
21414	1	1				2	2.01						0	0.01	201	8	4	3			0.01	2					2	2.01	0.00497512	40401
21415	3					3	3.01						0	0.01	301	29	1				0.01						0	0.01	1	301
21416	1	1	1			3	3.01						0	0.01	301	1					0.01	36					36	36.01	0.000277701	1083901
21417	2					2	2.01	1					1	1.01	1.9901						0.01	4					4	4.01	0.00249377	798.03
21418	3					3	3.01						0	0.01	301	17					0.01	6	1				7	7.01	0.00142653	211001
21419	2					2	2.01						0	0.01	201						0.01						0	0.01	1	201
21420	1	1				2	2.01						0	0.01	201	3					0.01						0	0.01	1	201
21421	2					2	2.01						0	0.01	201						0.01						0	0.01	1	201
21422	3					3	3.01						0	0.01	301	2					0.01						0	0.01	1	301
21423	3					3	3.01						0	0.01	301	1					0.01	34	4				38	38.01	0.000263089	1144101
21424	1	1				2	2.01						0	0.01	201	26					0.01	14					14	14.01	0.000713776	281601
21425	1					1	1.01	1					1	1.01	1	16	1				0.01	16					16	16.01	0.00062461	1601
21426						0	0.01	3					3	3.01	0.00332226						0.01	40					40	40.01	0.000249938	13.2924
21427						0	0.01	1	1				2	2.01	0.00497512						0.01	1					1	1.01	0.00990099	0.502488
21428						0	0.01	1					1	1.01	0.00990099						0.01						0	0.01	1	0.00990099
21429	1					1	1.01	2					2	2.01	0.502488	5	1				0.01	13	13				26	26.01	0.000384468	1306.97
21430						0	0.01	1					1	1.01	0.00990099	1					0.01	3					3	3.01	0.00332226	2.9802
21431	1					1	1.01	1					1	1.01	1						0.01	1					1	1.01	0.00990099	101
21432	2					2	2.01	1					1	1.01	1.9901	2	1				0.01	16					16	16.01	0.00062461	3186.15
21433	1	1				2	2.01						0	0.01	201	10	9	7			0.01						0	0.01	1	201
21434	1					1	1.01						0	0.01	101	5					0.01						0	0.01	1	101
21435	1					1	1.01						0	0.01	101	36	1				0.01	3					3	3.01	0.00332226	30401
21436						0	0.01						0	0.01	1						0.01						0	0.01	1	1
21437	1					1	1.01	2					2	2.01	0.502488	8					0.01	16					16	16.01	0.00062461	804.483
21438	1					1	1.01	1					1	1.01	1	3	1				0.01	36					36	36.01	0.000277701	3601
21439	1					1	1.01	2					2	2.01	0.502488	9					0.01	30	1				31	31.01	0.000322477	1558.21
21440	3					3	3.01						0	0.01	301	40					0.01						0	0.01	1	301
21441	1	1				2	2.01	1					1	1.01	1.9901						0.01	40					40	40.01	0.000249938	7962.39
21442	3					3	3.01						0	0.01	301	39					0.01						0	0.01	1	301
21443	2					2	2.01	1					1	1.01	1.9901	6					0.01	32					32	32.01	0.000312402	6370.31
21444	2					2	2.01	1					1	1.01	1.9901	3					0.01	37					37	37.01	0.000270197	7365.36
21445	3					3	3.01						0	0.01	301	40					0.01						0	0.01	1	301
21446	3					3	3.01						0	0.01	301	3					0.01	37					37	37.01	0.000270197	1.114e+06
21447	2					2	2.01						0	0.01	201	28					0.01	11					11	11.01	0.000908265	221301
21448						0	0.01						0	0.01	1						0.01						0	0.01	1	1
21449	1					1	1.01						0	0.01	101						0.01						0	0.01	1	101
21450						0	0.01						0	0.01	1						0.01						0	0.01	1	1
21451	1					1	1.01	2					2	2.01	0.502488						0.01	40					40	40.01	0.000249938	2010.45
21452	1					1	1.01	1					1	1.01	1	38					0.01	2					2	2.01	0.00497512	201
21453						0	0.01						0	0.01	1	3					0.01	1					1	1.01	0.00990099	101
21454	1	1				2	2.01						0	0.01	201						0.01	39					39	39.01	0.000256345	784101
21455	1	1				2	2.01						0	0.01	201	31					0.01	2					2	2.01	0.00497512	40401
21456	2					2	2.01						0	0.01	201						0.01	40					40	40.01	0.000249938	804201
21457						0	0.01						0	0.01	1						0.01						0	0.01	1	1
21458	3					3	3.01						0	0.01	301						0.01	1					1	1.01	0.00990099	30401
21459	1					1	1.01						0	0.01	101						0.01						0	0.01	1	101
21460	1					1	1.01						0	0.01	101						0.01	1					1	1.01	0.00990099	10201
21461	1	1				2	2.01						0	0.01	201	22					0.01						0	0.01	1	201
21462						0	0.01						0	0.01	1						0.01	3	3				6	6.01	0.00166389	601
21463	1					1	1.01	1	1				2	2.01	0.502488	8	7				0.01	18	3	2			23	23.01	0.000434594	1156.22
21464	2					2	2.01	1					1	1.01	1.9901	3	1	1			0.01	8	1				9	9.01	0.00110988	1793.08
21465	3					3	3.01						0	0.01	301	35					0.01	5					5	5.01	0.00199601	150801
21466	1					1	1.01						0	0.01	101						0.01	1					1	1.01	0.00990099	10201
21467	1	1	1			3	3.01						0	0.01	301	4	1				0.01	33					33	33.01	0.000302939	993601
21468	1					1	1.01						0	0.01	101	5					0.01	5					5	5.01	0.00199601	50601
21469						0	0.01						0	0.01	1	1					0.01	6					6	6.01	0.00166389	601
21470	1	1				2	2.01						0	0.01	201						0.01						0	0.01	1	201
21471	2					2	2.01						0	0.01	201	14					0.01	23					23	23.01	0.000434594	462501
21472	2					2	2.01	1					1	1.01	1.9901	1					0.01	39					39	39.01	0.000256345	7763.38
21473	1					1	1.01						0	0.01	101	20					0.01	2					2	2.01	0.00497512	20301
21474	1					1	1.01						0	0.01	101	7					0.01	27	6				33	33.01	0.000302939	333401
21475	1	1				2	2.01						0	0.01	201	5					0.01						0	0.01	1	201
21476	1					1	1.01						0	0.01	101						0.01						0	0.01	1	101
21477	2					2	2.01						0	0.01	201	40					0.01						0	0.01	1	201
21478						0	0.01						0	0.01	1						0.01						0	0.01	1	1
21479						0	0.01	1					1	1.01	0.00990099						0.01						0	0.01	1	0.00990099
21480						0	0.01	1	1				2	2.01	0.00497512						0.01	39					39	39.01	0.000256345	19.408
21481	2					2	2.01	1					1	1.01	1.9901	19					0.01	21					21	21.01	0.000475964	4181.2
21482						0	0.01	3					3	3.01	0.00332226						0.01	40					40	40.01	0.000249938	13.2924
21483	1					1	1.01						0	0.01	101	5					0.01	8	1				9	9.01	0.00110988	91001
21484						0	0.01						0	0.01	1						0.01	15					15	15.01	0.000666223	1501
21485	1					1	1.01	1					1	1.01	1	32					0.01	6					6	6.01	0.00166389	601
21486	2					2	2.01						0	0.01	201						0.01	40					40	40.01	0.000249938	804201
21487	2					2	2.01						0	0.01	201						0.01						0	0.01	1	201
21488	1					1	1.01						0	0.01	101						0.01	40					40	40.01	0.000249938	404101
21489	2					2	2.01						0	0.01	201	4	4				0.01	2					2	2.01	0.00497512	40401
21490	1					1	1.01						0	0.01	101	7	1				0.01	1					1	1.01	0.00990099	10201
21491	1					1	1.01						0	0.01	101	4					0.01	33	1				34	34.01	0.000294031	343501
21492	2					2	2.01						0	0.01	201	5					0.01	28	3				31	31.01	0.000322477	623301
21493	1					1	1.01						0	0.01	101	3					0.01	36					36	36.01	0.000277701	363701
21494	2					2	2.01						0	0.01	201						0.01	39					39	39.01	0.000256345	784101
21495	1	1				2	2.01						0	0.01	201	4					0.01	1					1	1.01	0.00990099	20301
21496						0	0.01						0	0.01	1	2					0.01	6					6	6.01	0.00166389	601
21497						0	0.01	1					1	1.01	0.00990099						0.01	40					40	40.01	0.000249938	39.6139
21498						0	0.01	1					1	1.01	0.00990099						0.01						0	0.01	1	0.00990099
21499						0	0.01						0	0.01	1						0.01						0	0.01	1	1
21500						0	0.01						0	0.01	1	2					0.01	30	1				31	31.01	0.000322477	3101
21501						0	0.01	1					1	1.01	0.00990099	3					0.01	36	1				37	37.01	0.000270197	36.6436
21502						0	0.01	2					2	2.01	0.00497512						0.01	40					40	40.01	0.000249938	19.9055
21503	1					1	1.01						0	0.01	101	20					0.01						0	0.01	1	101
21504						0	0.01	1					1	1.01	0.00990099	26					0.01	13					13	13.01	0.00076864	12.8812
21505	2					2	2.01						0	0.01	201	40					0.01						0	0.01	1	201
21506	2	1				3	3.01						0	0.01	301						0.01						0	0.01	1	301
21507	1					1	1.01	1					1	1.01	1						0.01	40					40	40.01	0.000249938	4001
21508	2	1				3	3.01						0	0.01	301	21					0.01	18					18	18.01	0.000555247	542101
21509	1					1	1.01	2					2	2.01	0.502488						0.01	40					40	40.01	0.000249938	2010.45
21510						0	0.01						0	0.01	1						0.01	1					1	1.01	0.00990099	101
21511	3					3	3.01						0	0.01	301						0.01						0	0.01	1	301
21512	1					1	1.01	1					1	1.01	1	1					0.01	39					39	39.01	0.000256345	3901
21513	1					1	1.01						0	0.01	101						0.01						0	0.01	1	101
21514						0	0.01						0	0.01	1						0.01						0	0.01	1	1
21515						0	0.01	2					2	2.01	0.00497512						0.01	40					40	40.01	0.000249938	19.9055
21516	3					3	3.01						0	0.01	301	1					0.01						0	0.01	1	301
21517	1					1	1.01						0	0.01	101	14					0.01						0	0.01	1	101
21518						0	0.01						0	0.01	1						0.01						0	0.01	1	1
21519	1					1	1.01						0	0.01	101						0.01						0	0.01	1	101
21520	2					2	2.01	1					1	1.01	1.9901						0.01	2					2	2.01	0.00497512	400.01
21521						0	0.01						0	0.01	1						0.01						0	0.01	1	1
21522	2					2	2.01	1					1	1.01	1.9901						0.01	40					40	40.01	0.000249938	7962.39
21523	1					1	1.01	1					1	1.01	1	2	2	2	1		0.01	12	7				19	19.01	0.000526039	1901
21524	2					2	2.01	1					1	1.01	1.9901	2					0.01	37					37	37.01	0.000270197	7365.36
21525	1					1	1.01						0	0.01	101	16					0.01	2	1				3	3.01	0.00332226	30401
21526	2					2	2.01						0	0.01	201	19	3	1	1		0.01	3	1				4	4.01	0.00249377	80601
21527	2					2	2.01						0	0.01	201	37					0.01						0	0.01	1	201
21528						0	0.01						0	0.01	1	37					0.01						0	0.01	1	1
21529						0	0.01						0	0.01	1	13	2	1			0.01	2	1				3	3.01	0.00332226	301
21530						0	0.01						0	0.01	1						0.01	19					19	19.01	0.000526039	1901
21531						0	0.01						0	0.01	1	22					0.01	14					14	14.01	0.000713776	1401
21532						0	0.01						0	0.01	1	12	5				0.01	16					16	16.01	0.00062461	1601
21533						0	0.01						0	0.01	1	3					0.01	8	8				16	16.01	0.00062461	1601
21534						0	0.01						0	0.01	1	1					0.01						0	0.01	1	1
21535						0	0.01						0	0.01	1	19					0.01	1					1	1.01	0.00990099	101
21536						0	0.01						0	0.01	1						0.01						0	0.01	1	1
21537						0	0.01	1					1	1.01	0.00990099						0.01	34					34	34.01	0.000294031	33.6733
21538	1					1	1.01						0	0.01	101	35					0.01						0	0.01	1	101
21539	1					1	1.01						0	0.01	101	3	1	1			0.01						0	0.01	1	101
21540						0	0.01						0	0.01	1						0.01						0	0.01	1	1
21541						0	0.01						0	0.01	1	12					0.01						0	0.01	1	1
21542	1					1	1.01						0	0.01	101	1	1				0.01	26	1				27	27.01	0.000370233	272801
21543	1					1	1.01						0	0.01	101	35					0.01						0	0.01	1	101
21544	1					1	1.01						0	0.01	101						0.01	7	3				10	10.01	0.000999001	101101
21545	1					1	1.01						0	0.01	101	15	10	7			0.01	1	1				2	2.01	0.00497512	20301
21546						0	0.01						0	0.01	1						0.01						0	0.01	1	1
21547						0	0.01	1					1	1.01	0.00990099						0.01	36					36	36.01	0.000277701	35.6535
21548	1					1	1.01						0	0.01	101	13	2				0.01	14	2	2			18	18.01	0.000555247	181901
21549	1					1	1.01						0	0.01	101	7	1				0.01	8	3				11	11.01	0.000908265	111201
21550						0	0.01						0	0.01	1						0.01						0	0.01	1	1
21551						0	0.01						0	0.01	1	8	2	1			0.01	3	1				4	4.01	0.00249377	401
21552						0	0.01						0	0.01	1	10					0.01	2					2	2.01	0.00497512	201
21553						0	0.01						0	0.01	1	5	2	2			0.01	7	1	1			9	9.01	0.00110988	901
21554						0	0.01						0	0.01	1	2	1	1			0.01	8					8	8.01	0.00124844	801
21555						0	0.01						0	0.01	1						0.01	28					28	28.01	0.000357015	2801
21556						0	0.01						0	0.01	1	1					0.01						0	0.01	1	1
21557						0	0.01						0	0.01	1	8	1				0.01	4	1				5	5.01	0.00199601	501
21558						0	0.01						0	0.01	1	12	1	1			0.01	6					6	6.01	0.00166389	601
21559	1					1	1.01						0	0.01	101						0.01						0	0.01	1	101
21560						0	0.01	2					2	2.01	0.00497512						0.01	38					38	38.01	0.000263089	18.9104
21561						0	0.01	2					2	2.01	0.00497512	13					0.01	18	4	3			25	25.01	0.00039984	12.4428
21562	1					1	1.01						0	0.01	101	12	1				0.01	4					4	4.01	0.00249377	40501
21563	2					2	2.01						0	0.01	201	4	2				0.01	3	3	1			7	7.01	0.00142653	140901
21564	2					2	2.01						0	0.01	201	2	1				0.01	8	2	1			11	11.01	0.000908265	221301
21565	2					2	2.01						0	0.01	201	17					0.01	1					1	1.01	0.00990099	20301
21566	1					1	1.01						0	0.01	101	4	3	2			0.01	6	3				9	9.01	0.00110988	91001
21567	2					2	2.01						0	0.01	201	4	2				0.01	4	3	2	1		10	10.01	0.000999001	201201
21568	1					1	1.01	1					1	1.01	1	10	9				0.01	1					1	1.01	0.00990099	101
21569						0	0.01						0	0.01	1	5	1				0.01	5	5				10	10.01	0.000999001	1001
21570	2					2	2.01						0	0.01	201	6	2	1			0.01	9	2				11	11.01	0.000908265	221301
21571						0	0.01	2					2	2.01	0.00497512	3	1				0.01	23	4	1			28	28.01	0.000357015	13.9353
21572	1					1	1.01	1					1	1.01	1	12	6				0.01	11	1	1			13	13.01	0.00076864	1301
21573	2					2	2.01	1					1	1.01	1.9901	5	4	1			0.01	9	3				12	12.01	0.000832639	2390.11
21574	3					3	3.01						0	0.01	301	9	6	1			0.01	8	4				12	12.01	0.000832639	361501
21575	2					2	2.01						0	0.01	201	20	6	2			0.01						0	0.01	1	201
21576	1	1				2	2.01	2					2	2.01	1	2					0.01	7	1				8	8.01	0.00124844	801
21577	3					3	3.01	1					1	1.01	2.9802	6					0.01	24					24	24.01	0.000416493	7155.46
21578	1					1	1.01						0	0.01	101	5	1				0.01	10	3				13	13.01	0.00076864	131401
21579	2	1				3	3.01						0	0.01	301	20	1				0.01	16					16	16.01	0.00062461	481901
21580	3					3	3.01						0	0.01	301	8					0.01	15					15	15.01	0.000666223	451801
21581	2	1	1			4	4.01						0	0.01	401	12					0.01	22					22	22.01	0.000454339	882601
21582	1					1	1.01	2					2	2.01	0.502488	2					0.01	1					1	1.01	0.00990099	50.7512
21583						0	0.01						0	0.01	1						0.01	1					1	1.01	0.00990099	101
21584						0	0.01	1					1	1.01	0.00990099						0.01						0	0.01	1	0.00990099
21585						0	0.01						0	0.01	1						0.01						0	0.01	1	1
21586	3					3	3.01						0	0.01	301	38					0.01						0	0.01	1	301
21587						0	0.01						0	0.01	1						0.01						0	0.01	1	1
21588	4					4	4.01						0	0.01	401	41					0.01						0	0.01	1	401
21589						0	0.01						0	0.01	1	1					0.01						0	0.01	1	1
21590	1					1	1.01						0	0.01	101						0.01						0	0.01	1	101
21591	2	1				3	3.01						0	0.01	301						0.01						0	0.01	1	301
21592	2					2	2.01	1					1	1.01	1.9901	20	1				0.01	8	7				15	15.01	0.000666223	2987.14
21593						0	0.01	4					4	4.01	0.00249377	1					0.01	27	2	1			30	30.01	0.000333222	7.48379
21594						0	0.01						0	0.01	1	1					0.01						0	0.01	1	1
21595	3					3	3.01						0	0.01	301	15	2				0.01	1					1	1.01	0.00990099	30401
21596						0	0.01						0	0.01	1	4					0.01	8					8	8.01	0.00124844	801
21597	1					1	1.01						0	0.01	101	1					0.01	10	2	1			13	13.01	0.00076864	131401
21598	1					1	1.01						0	0.01	101						0.01	4					4	4.01	0.00249377	40501
21599	1					1	1.01						0	0.01	101	2					0.01	19					19	19.01	0.000526039	192001
21600						0	0.01						0	0.01	1	1					0.01						0	0.01	1	1
21601						0	0.01						0	0.01	1	21					0.01	9					9	9.01	0.00110988	901
21602						0	0.01						0	0.01	1	1					0.01	16	2				18	18.01	0.000555247	1801
21603						0	0.01						0	0.01	1						0.01	3					3	3.01	0.00332226	301
21604	4					4	4.01						0	0.01	401	1					0.01	1					1	1.01	0.00990099	40501
21605						0	0.01						0	0.01	1						0.01						0	0.01	1	1
21606						0	0.01						0	0.01	1						0.01	42					42	42.01	0.000238039	4201
21607	3					3	3.01						0	0.01	301						0.01						0	0.01	1	301
21608	2					2	2.01						0	0.01	201						0.01						0	0.01	1	201
21609	3					3	3.01						0	0.01	301	2					0.01	38					38	38.01	0.000263089	1144101
21610	2					2	2.01	2					2	2.01	1						0.01	42					42	42.01	0.000238039	4201
21611						0	0.01	2	1				3	3.01	0.00332226						0.01	42					42	42.01	0.000238039	13.9568
21612	2	1				3	3.01						0	0.01	301	8					0.01	25	8				33	33.01	0.000302939	993601
21613	3	1				4	4.01						0	0.01	401	38					0.01						0	0.01	1	401
21614	2					2	2.01	2					2	2.01	1						0.01	40	1				41	41.01	0.000243843	4101
21615	1					1	1.01	2	1				3	3.01	0.335548	7					0.01	35					35	35.01	0.000285633	1174.75
21616	2	1				3	3.01						0	0.01	301	12	1				0.01	9					9	9.01	0.00110988	271201
21617	1					1	1.01						0	0.01	101						0.01						0	0.01	1	101
21618						0	0.01	2	1				3	3.01	0.00332226						0.01	42					42	42.01	0.000238039	13.9568
21619	3					3	3.01						0	0.01	301	4					0.01	37					37	37.01	0.000270197	1.114e+06
21620	2	1				3	3.01						0	0.01	301	2	1				0.01	10	2				12	12.01	0.000832639	361501
21621	1					1	1.01						0	0.01	101						0.01						0	0.01	1	101
21622	2					2	2.01	1					1	1.01	1.9901	1					0.01	21	6				27	27.01	0.000370233	5375.26
21623	3					3	3.01						0	0.01	301	2	1	1			0.01	15					15	15.01	0.000666223	451801
21624	1	1	1			3	3.01						0	0.01	301						0.01	23					23	23.01	0.000434594	692601
21625	1					1	1.01						0	0.01	101	9	1				0.01	3	2	1	1		7	7.01	0.00142653	70801
21626	1					1	1.01						0	0.01	101	5					0.01	5					5	5.01	0.00199601	50601
21627						0	0.01						0	0.01	1						0.01						0	0.01	1	1
21628						0	0.01	1					1	1.01	0.00990099	4	3	2			0.01	5	2				7	7.01	0.00142653	6.94059
21629						0	0.01						0	0.01	1	1					0.01	1					1	1.01	0.00990099	101
21630	2					2	2.01	1					1	1.01	1.9901	1					0.01	39					39	39.01	0.000256345	7763.38
21631						0	0.01						0	0.01	1	2					0.01						0	0.01	1	1
21632						0	0.01						0	0.01	1	1					0.01						0	0.01	1	1
21633	2	1				3	3.01						0	0.01	301	20					0.01	13	1				14	14.01	0.000713776	421701
21634						0	0.01	4					4	4.01	0.00249377	32					0.01	8	1				9	9.01	0.00110988	2.24688
21635						0	0.01						0	0.01	1						0.01						0	0.01	1	1
21636	4					4	4.01						0	0.01	401	41					0.01						0	0.01	1	401
21637						0	0.01	2					2	2.01	0.00497512	1					0.01	10					10	10.01	0.000999001	4.9801
21638	1					1	1.01	1					1	1.01	1						0.01	37					37	37.01	0.000270197	3701
21639	1	1	1			3	3.01						0	0.01	301	1	1				0.01	5	1				6	6.01	0.00166389	180901
21640	1	1	1			3	3.01						0	0.01	301	15					0.01						0	0.01	1	301
21641	3					3	3.01						0	0.01	301	25	1				0.01	1					1	1.01	0.00990099	30401
21642	2	1				3	3.01						0	0.01	301	3	1				0.01	14	5	4			23	23.01	0.000434594	692601
21643	2	1				3	3.01						0	0.01	301	12	1				0.01	2	2				4	4.01	0.00249377	120701
21644						0	0.01						0	0.01	1						0.01						0	0.01	1	1
21645	3	1				4	4.01						0	0.01	401	5	4	1			0.01	13	1				14	14.01	0.000713776	561801
21646	4					4	4.01						0	0.01	401	24					0.01	1	1				2	2.01	0.00497512	80601
21647	3					3	3.01						0	0.01	301	35					0.01						0	0.01	1	301
21648	3					3	3.01						0	0.01	301	7					0.01						0	0.01	1	301
21649						0	0.01	3	1				4	4.01	0.00249377						0.01	18	9	3			30	30.01	0.000333222	7.48379
21650						0	0.01						0	0.01	1						0.01						0	0.01	1	1
21651						0	0.01	4					4	4.01	0.00249377	1					0.01	40					40	40.01	0.000249938	9.97756
21652						0	0.01						0	0.01	1						0.01						0	0.01	1	1
21653	3					3	3.01						0	0.01	301	4					0.01	29	6				35	35.01	0.000285633	1053801
21654	1					1	1.01						0	0.01	101						0.01						0	0.01	1	101
21655	2					2	2.01	1					1	1.01	1.9901						0.01	1	1				2	2.01	0.00497512	400.01
21656	2	1				3	3.01						0	0.01	301	2					0.01						0	0.01	1	301
21657						0	0.01						0	0.01	1						0.01						0	0.01	1	1
21658	4					4	4.01						0	0.01	401	7	1				0.01	29	1				30	30.01	0.000333222	1.2034e+06
21659	1					1	1.01	1					1	1.01	1	4	1				0.01	15	2				17	17.01	0.000587889	1701
21660	2	1				3	3.01						0	0.01	301	10	4				0.01	4	2				6	6.01	0.00166389	180901
21661	2	1	1			4	4.01						0	0.01	401						0.01	34					34	34.01	0.000294031	1.3638e+06
21662	2	1	1			4	4.01						0	0.01	401	3	1				0.01	31	1	1			33	33.01	0.000302939	1.3237e+06
21663	4					4	4.01						0	0.01	401	2	2				0.01	11	1	1	1		14	14.01	0.000713776	561801
21664	2					2	2.01						0	0.01	201	1					0.01	1					1	1.01	0.00990099	20301
21665						0	0.01						0	0.01	1	13	2	2			0.01	4	1				5	5.01	0.00199601	501
21666	1					1	1.01	1					1	1.01	1	7	4	1			0.01	3	2	1			6	6.01	0.00166389	601
21667	1					1	1.01	1					1	1.01	1	1					0.01						0	0.01	1	1
21668						0	0.01	2					2	2.01	0.00497512	20	2	2			0.01	7	2				9	9.01	0.00110988	4.48259
21669						0	0.01						0	0.01	1						0.01	30	4				34	34.01	0.000294031	3401
21670	2					2	2.01	1	1				2	2.01	1	29					0.01	8	3				11	11.01	0.000908265	1101
21671	4					4	4.01						0	0.01	401	24	1				0.01	9	9				18	18.01	0.000555247	722201
21672	2					2	2.01	1					1	1.01	1.9901	14					0.01	4	2				6	6.01	0.00166389	1196.05
21673						0	0.01	4					4	4.01	0.00249377						0.01	43					43	43.01	0.000232504	10.7257
21674						0	0.01						0	0.01	1						0.01						0	0.01	1	1
21675	4					4	4.01						0	0.01	401						0.01	37	6				43	43.01	0.000232504	1.7247e+06
21676						0	0.01						0	0.01	1						0.01						0	0.01	1	1
21677						0	0.01						0	0.01	1						0.01						0	0.01	1	1
21678						0	0.01						0	0.01	1						0.01						0	0.01	1	1
21679						0	0.01						0	0.01	1	15					0.01						0	0.01	1	1
21680	1					1	1.01	2					2	2.01	0.502488	12					0.01	5	1				6	6.01	0.00166389	301.995
21681	1	1				2	2.01						0	0.01	201	17	7				0.01	10					10	10.01	0.000999001	201201
21682						0	0.01						0	0.01	1						0.01	1					1	1.01	0.00990099	101
21683						0	0.01	4					4	4.01	0.00249377						0.01	44					44	44.01	0.000227221	10.9751
21684	1					1	1.01						0	0.01	101	10	2				0.01	29					29	29.01	0.000344709	293001
21685	1					1	1.01						0	0.01	101						0.01	5	1				6	6.01	0.00166389	60701
21686	1					1	1.01						0	0.01	101	23	1				0.01	11	1				12	12.01	0.000832639	121301
21687	1					1	1.01	3					3	3.01	0.335548						0.01	1					1	1.01	0.00990099	33.8904
21688	1	1	1			3	3.01						0	0.01	301	5					0.01	4					4	4.01	0.00249377	120701
21689	2					2	2.01						0	0.01	201	6	1	1			0.01	10	1				11	11.01	0.000908265	221301
21690	2					2	2.01						0	0.01	201	40					0.01						0	0.01	1	201
21691	1	1				2	2.01						0	0.01	201	3					0.01	10	2	2			14	14.01	0.000713776	281601
21692	2					2	2.01	1	1				2	2.01	1	13					0.01	9	3				12	12.01	0.000832639	1201
21693	2	1	1			4	4.01						0	0.01	401	2	1				0.01	8	8				16	16.01	0.00062461	642001
21694	1	1	1			3	3.01						0	0.01	301	11	1	1			0.01	2					2	2.01	0.00497512	60501
21695	1	1				2	2.01						0	0.01	201	7	5	4			0.01						0	0.01	1	201
21696	1					1	1.01						0	0.01	101						0.01						0	0.01	1	101
21697	2					2	2.01						0	0.01	201	7	7				0.01	6					6	6.01	0.00166389	120801
21698	2					2	2.01	1					1	1.01	1.9901	2					0.01	25					25	25.01	0.00039984	4977.24
21699	2					2	2.01						0	0.01	201	5	1				0.01	2	1				3	3.01	0.00332226	60501
21700	2	1				3	3.01						0	0.01	301	28					0.01						0	0.01	1	301
21701	3					3	3.01						0	0.01	301	4					0.01	11	1				12	12.01	0.000832639	361501
21702	2					2	2.01	2					2	2.01	1	20					0.01	19					19	19.01	0.000526039	1901
21703	3	1				4	4.01						0	0.01	401	11					0.01	30					30	30.01	0.000333222	1.2034e+06
21704						0	0.01	3					3	3.01	0.00332226	7					0.01	24	1				25	25.01	0.00039984	8.30897
21705	4					4	4.01						0	0.01	401	43					0.01						0	0.01	1	401
21706						0	0.01	4					4	4.01	0.00249377						0.01	43					43	43.01	0.000232504	10.7257
21707	3					3	3.01						0	0.01	301	1					0.01	1					1	1.01	0.00990099	30401
21708						0	0.01						0	0.01	1	1					0.01	2	1	1	1		5	5.01	0.00199601	501
21709	3					3	3.01						0	0.01	301	6					0.01	22					22	22.01	0.000454339	662501
21710	3					3	3.01						0	0.01	301	1	1				0.01	35	2				37	37.01	0.000270197	1.114e+06
21711	1	1				2	2.01	1					1	1.01	1.9901	3	3	2	1		0.01	5	1				6	6.01	0.00166389	1196.05
21712	3					3	3.01	1					1	1.01	2.9802	35	2				0.01						0	0.01	1	2.9802
21713	4					4	4.01						0	0.01	401	37	1				0.01						0	0.01	1	401
21714	1					1	1.01	3					3	3.01	0.335548	19	2	1			0.01	1					1	1.01	0.00990099	33.8904
21715	3	1				4	4.01						0	0.01	401	6	3	2			0.01	7	6	1			14	14.01	0.000713776	561801
21716	3					3	3.01						0	0.01	301	7					0.01						0	0.01	1	301
21717	4					4	4.01						0	0.01	401	40					0.01						0	0.01	1	401
21718						0	0.01						0	0.01	1	5	5	1			0.01	13	2	1	1		17	17.01	0.000587889	1701
21719						0	0.01						0	0.01	1	5	4	1			0.01	10					10	10.01	0.000999001	1001
21720						0	0.01						0	0.01	1						0.01	25	1				26	26.01	0.000384468	2601
21721						0	0.01						0	0.01	1						0.01	35					35	35.01	0.000285633	3501
21722						0	0.01						0	0.01	1	12					0.01	12					12	12.01	0.000832639	1201
21723						0	0.01						0	0.01	1	15	4				0.01	8	4				12	12.01	0.000832639	1201
21724	1	1	1			3	3.01						0	0.01	301	10	7	5			0.01						0	0.01	1	301
21725	3					3	3.01						0	0.01	301	17	2				0.01	21					21	21.01	0.000475964	632401
21726						0	0.01	4					4	4.01	0.00249377	4					0.01	35					35	35.01	0.000285633	8.73067
21727						0	0.01						0	0.01	1						0.01	1					1	1.01	0.00990099	101
21728	1	1				2	2.01						0	0.01	201	1					0.01						0	0.01	1	201
21729	1					1	1.01						0	0.01	101	1					0.01	6	1	1			8	8.01	0.00124844	80901
21730	3					3	3.01						0	0.01	301	21					0.01						0	0.01	1	301
21731	2					2	2.01						0	0.01	201						0.01	41	2				43	43.01	0.000232504	864501
21732	2					2	2.01	2					2	2.01	1	1					0.01	43					43	43.01	0.000232504	4301
21733	2	1				3	3.01						0	0.01	301	1					0.01	12	1				13	13.01	0.00076864	391601
21734	2					2	2.01	2					2	2.01	1	26					0.01	9	5				14	14.01	0.000713776	1401
21735	3					3	3.01						0	0.01	301	18					0.01	5	2				7	7.01	0.00142653	211001
21736	1					1	1.01						0	0.01	101	4					0.01						0	0.01	1	101
21737	2					2	2.01						0	0.01	201	9					0.01	8	1				9	9.01	0.00110988	181101
21738	2					2	2.01						0	0.01	201	14	2	1			0.01	3	1	1			5	5.01	0.00199601	100701
21739	2					2	2.01						0	0.01	201	3	1				0.01	7	2	2			11	11.01	0.000908265	221301
21740	2					2	2.01	1					1	1.01	1.9901						0.01	37	3				40	40.01	0.000249938	7962.39
21741						0	0.01						0	0.01	1	1	1				0.01	4	2				6	6.01	0.00166389	601
21742	3	1				4	4.01						0	0.01	401	5	1	1			0.01	7	5	3	2		17	17.01	0.000587889	682101
21743	4					4	4.01						0	0.01	401	3					0.01	40					40	40.01	0.000249938	1.6044e+06
21744	1					1	1.01						0	0.01	101	1					0.01						0	0.01	1	101
21745	3					3	3.01						0	0.01	301	2					0.01	8	2	1			11	11.01	0.000908265	331401
21746	2					2	2.01						0	0.01	201	1					0.01	23					23	23.01	0.000434594	462501
21747	2					2	2.01	1					1	1.01	1.9901						0.01	38					38	38.01	0.000263089	7564.37
21748	1					1	1.01						0	0.01	101	2					0.01	37					37	37.01	0.000270197	373801
21749	3					3	3.01						0	0.01	301	15					0.01	11	2	1			14	14.01	0.000713776	421701
21750	1					1	1.01	1					1	1.01	1	3	2				0.01	11					11	11.01	0.000908265	1101
21751	1					1	1.01						0	0.01	101	1					0.01	5	1				6	6.01	0.00166389	60701
21752	2					2	2.01	1					1	1.01	1.9901						0.01	33	4				37	37.01	0.000270197	7365.36
21753	1					1	1.01						0	0.01	101	2	1				0.01	10	9				19	19.01	0.000526039	192001
21754	2					2	2.01						0	0.01	201						0.01	2					2	2.01	0.00497512	40401
21755	3					3	3.01						0	0.01	301	35					0.01	6					6	6.01	0.00166389	180901
21756						0	0.01						0	0.01	1	2					0.01						0	0.01	1	1
21757	1					1	1.01						0	0.01	101	4	1	1			0.01	10	4				14	14.01	0.000713776	141501
21758						0	0.01						0	0.01	1	7	2	2	1		0.01	3					3	3.01	0.00332226	301
21759	1					1	1.01						0	0.01	101						0.01	3					3	3.01	0.00332226	30401
21760						0	0.01						0	0.01	1	1	1	1			0.01	21	3	1			25	25.01	0.00039984	2501
21761						0	0.01	1					1	1.01	0.00990099	1	1				0.01	27	6	1			34	34.01	0.000294031	33.6733
21762						0	0.01						0	0.01	1						0.01						0	0.01	1	1
21763						0	0.01	2					2	2.01	0.00497512						0.01	44					44	44.01	0.000227221	21.8955
21764	3					3	3.01						0	0.01	301	34					0.01	11					11	11.01	0.000908265	331401
21765						0	0.01						0	0.01	1						0.01						0	0.01	1	1
21766						0	0.01	3					3	3.01	0.00332226	3					0.01	28	1	1			30	30.01	0.000333222	9.9701
21767	4					4	4.01						0	0.01	401	45					0.01						0	0.01	1	401
21768						0	0.01						0	0.01	1						0.01	3					3	3.01	0.00332226	301
21769						0	0.01	4					4	4.01	0.00249377	3					0.01	3	1				4	4.01	0.00249377	1
21770						0	0.01						0	0.01	1						0.01						0	0.01	1	1
21771	1					1	1.01						0	0.01	101	1					0.01						0	0.01	1	101
21772	1					1	1.01	1					1	1.01	1						0.01	5					5	5.01	0.00199601	501
21773						0	0.01						0	0.01	1						0.01	5					5	5.01	0.00199601	501
21774	4					4	4.01						0	0.01	401	44					0.01	1					1	1.01	0.00990099	40501
21775						0	0.01						0	0.01	1						0.01	12	1				13	13.01	0.00076864	1301
21776						0	0.01						0	0.01	1	4	1	1			0.01	14	4	2			20	20.01	0.00049975	2001
21777						0	0.01						0	0.01	1	1					0.01	32	2				34	34.01	0.000294031	3401
21778						0	0.01						0	0.01	1	4	1				0.01	9	4	1			14	14.01	0.000713776	1401
21779						0	0.01						0	0.01	1	9	6	1			0.01						0	0.01	1	1
21780						0	0.01						0	0.01	1	10	10				0.01	8	4	3			15	15.01	0.000666223	1501
21781						0	0.01						0	0.01	1	11	1				0.01	1					1	1.01	0.00990099	101
21782						0	0.01						0	0.01	1	6	3	3	1		0.01	6	1				7	7.01	0.00142653	701
21783						0	0.01						0	0.01	1	4	2				0.01	4	1				5	5.01	0.00199601	501
21784						0	0.01						0	0.01	1	2					0.01	1					1	1.01	0.00990099	101
21785						0	0.01						0	0.01	1	3					0.01	8	7	3			18	18.01	0.000555247	1801
21786						0	0.01						0	0.01	1	8	4	1			0.01	3					3	3.01	0.00332226	301
21787						0	0.01						0	0.01	1	8	7	3			0.01	1	1				2	2.01	0.00497512	201
21788						0	0.01						0	0.01	1	1					0.01	4					4	4.01	0.00249377	401
21789						0	0.01						0	0.01	1						0.01	2					2	2.01	0.00497512	201
21790						0	0.01						0	0.01	1	10	2				0.01	8	1	1			10	10.01	0.000999001	1001
21791						0	0.01						0	0.01	1	9	5	4			0.01	1					1	1.01	0.00990099	101
21792						0	0.01						0	0.01	1	5	1				0.01	16	4	1			21	21.01	0.000475964	2101
21793						0	0.01						0	0.01	1	1					0.01	10	2				12	12.01	0.000832639	1201
21794						0	0.01						0	0.01	1	1	1				0.01	13	4				17	17.01	0.000587889	1701
21795						0	0.01						0	0.01	1	4	1				0.01	8	2				10	10.01	0.000999001	1001
21796						0	0.01						0	0.01	1	11	8	2			0.01	5					5	5.01	0.00199601	501
21797						0	0.01						0	0.01	1	17					0.01	21	4				25	25.01	0.00039984	2501
21798						0	0.01						0	0.01	1	2	1				0.01	10	5	1			16	16.01	0.00062461	1601
21799						0	0.01						0	0.01	1						0.01	41					41	41.01	0.000243843	4101
21800						0	0.01						0	0.01	1	10					0.01	9	1				10	10.01	0.000999001	1001
21801						0	0.01						0	0.01	1	3					0.01						0	0.01	1	1
21802	2					2	2.01						0	0.01	201	28					0.01	15					15	15.01	0.000666223	301701
21803	1					1	1.01						0	0.01	101	11	1				0.01	14					14	14.01	0.000713776	141501
21804						0	0.01						0	0.01	1						0.01	1					1	1.01	0.00990099	101
21805	1					1	1.01	1					1	1.01	1	3					0.01	38	3				41	41.01	0.000243843	4101
21806	1					1	1.01	1					1	1.01	1	16					0.01	20	3	1			24	24.01	0.000416493	2401
21807	1					1	1.01						0	0.01	101	2	1	1			0.01	7	7				14	14.01	0.000713776	141501
21808	1					1	1.01						0	0.01	101						0.01	15	3	1	1		20	20.01	0.00049975	202101
21809						0	0.01						0	0.01	1						0.01						0	0.01	1	1
21810	1	1				2	2.01						0	0.01	201	1	1				0.01	11	5				16	16.01	0.00062461	321801
21811	2	1				3	3.01						0	0.01	301	21					0.01	3	1				4	4.01	0.00249377	120701
21812	2					2	2.01						0	0.01	201	27					0.01	10	5				15	15.01	0.000666223	301701
21813	1	1				2	2.01						0	0.01	201	37	4				0.01						0	0.01	1	201
21814	1	1				2	2.01						0	0.01	201	1	1				0.01	9	1				10	10.01	0.000999001	201201
21815	1					1	1.01						0	0.01	101	1	1				0.01	24	4				28	28.01	0.000357015	282901
21816						0	0.01						0	0.01	1						0.01						0	0.01	1	1
21817	3					3	3.01						0	0.01	301	43					0.01						0	0.01	1	301
21818	3					3	3.01	1					1	1.01	2.9802	14					0.01	24	2				26	26.01	0.000384468	7751.5
21819	3					3	3.01	1					1	1.01	2.9802	12					0.01	30	1				31	31.01	0.000322477	9241.59
21820						0	0.01						0	0.01	1	8	6				0.01	16					16	16.01	0.00062461	1601
21821	3					3	3.01	1					1	1.01	2.9802	12					0.01	33					33	33.01	0.000302939	9837.63
21822						0	0.01						0	0.01	1						0.01						0	0.01	1	1
21823	4					4	4.01						0	0.01	401	45					0.01						0	0.01	1	401
21824	2					2	2.01	1					1	1.01	1.9901	37					0.01	7					7	7.01	0.00142653	1395.06
21825	1					1	1.01	3					3	3.01	0.335548						0.01	45					45	45.01	0.000222173	1510.3
21826						0	0.01						0	0.01	1						0.01						0	0.01	1	1
21827	3					3	3.01						0	0.01	301						0.01	8					8	8.01	0.00124844	241101
21828	4					4	4.01						0	0.01	401	45					0.01						0	0.01	1	401
21829	1					1	1.01	1					1	1.01	1	9					0.01	5					5	5.01	0.00199601	501
21830						0	0.01						0	0.01	1						0.01						0	0.01	1	1
21831	3					3	3.01	1					1	1.01	2.9802	40					0.01	3					3	3.01	0.00332226	897.04
21832	1					1	1.01	3					3	3.01	0.335548	2	1				0.01	27	11				38	38.01	0.000263089	1275.42
21833						0	0.01						0	0.01	1	2					0.01						0	0.01	1	1
21834	4					4	4.01						0	0.01	401	33					0.01	11					11	11.01	0.000908265	441501
21835	1	1				2	2.01						0	0.01	201	4	4	1	1		0.01	19					19	19.01	0.000526039	382101
21836	1					1	1.01	1					1	1.01	1	9					0.01						0	0.01	1	1
21837	1					1	1.01	3					3	3.01	0.335548						0.01	44					44	44.01	0.000227221	1476.75
21838	3					3	3.01	1					1	1.01	2.9802	25					0.01	19					19	19.01	0.000526039	5665.36
21839						0	0.01	4					4	4.01	0.00249377						0.01	45					45	45.01	0.000222173	11.2244
21840	3					3	3.01						0	0.01	301	9					0.01	30	2				32	32.01	0.000312402	963501
21841						0	0.01						0	0.01	1						0.01						0	0.01	1	1
21842						0	0.01						0	0.01	1	33					0.01	4	1				5	5.01	0.00199601	501
21843	4					4	4.01						0	0.01	401	8					0.01	24	1				25	25.01	0.00039984	1.0029e+06
21844	4					4	4.01						0	0.01	401	44					0.01						0	0.01	1	401
21845						0	0.01						0	0.01	1	2	1				0.01	3	2	1			6	6.01	0.00166389	601
21846	4					4	4.01						0	0.01	401	31	4				0.01						0	0.01	1	401
21847	2					2	2.01						0	0.01	201	8	2	2			0.01	19	2	1	1		23	23.01	0.000434594	462501
21848						0	0.01						0	0.01	1	3	2				0.01	3					3	3.01	0.00332226	301
21849	3					3	3.01						0	0.01	301	35	2				0.01	2	1				3	3.01	0.00332226	90601
21850	1					1	1.01						0	0.01	101	1	1				0.01	35	2				37	37.01	0.000270197	373801
21851	4					4	4.01						0	0.01	401	13	1				0.01	2					2	2.01	0.00497512	80601
21852	1	1				2	2.01						0	0.01	201	11	3				0.01	1					1	1.01	0.00990099	20301
21853	1					1	1.01						0	0.01	101	1					0.01	1					1	1.01	0.00990099	10201
21854	2	1				3	3.01						0	0.01	301						0.01	21	15	6			42	42.01	0.000238039	1.2645e+06
21855	1					1	1.01	1					1	1.01	1						0.01	19					19	19.01	0.000526039	1901
21856	1					1	1.01	1					1	1.01	1	28	4				0.01	7	1	1			9	9.01	0.00110988	901
21857	3					3	3.01						0	0.01	301						0.01						0	0.01	1	301
21858	2					2	2.01						0	0.01	201	8	1				0.01	5	1				6	6.01	0.00166389	120801
21859	3					3	3.01						0	0.01	301	1					0.01	38	1				39	39.01	0.000256345	1174201
21860	2					2	2.01						0	0.01	201	13					0.01	9	5				14	14.01	0.000713776	281601
21861						0	0.01	4					4	4.01	0.00249377	1					0.01	42					42	42.01	0.000238039	10.4763
21862	3					3	3.01	1					1	1.01	2.9802	33					0.01	9	1				10	10.01	0.000999001	2983.18
21863	4					4	4.01						0	0.01	401	42					0.01	2					2	2.01	0.00497512	80601
21864	4					4	4.01						0	0.01	401	13					0.01	1					1	1.01	0.00990099	40501
21865	4					4	4.01						0	0.01	401	3					0.01	40	1	1			42	42.01	0.000238039	1.6846e+06
21866						0	0.01						0	0.01	1	27					0.01	2					2	2.01	0.00497512	201
21867	1					1	1.01	3					3	3.01	0.335548	1					0.01	40	3				43	43.01	0.000232504	1443.19
21868	1					1	1.01						0	0.01	101	7	5	1	1		0.01	1	1				2	2.01	0.00497512	20301
21869						0	0.01						0	0.01	1						0.01						0	0.01	1	1
21870						0	0.01						0	0.01	1						0.01						0	0.01	1	1
21871	2	1				3	3.01	1					1	1.01	2.9802	6					0.01	38					38	38.01	0.000263089	11327.7
21872						0	0.01						0	0.01	1						0.01						0	0.01	1	1
21873						0	0.01						0	0.01	1						0.01						0	0.01	1	1
21874	1					1	1.01	2					2	2.01	0.502488						0.01	44					44	44.01	0.000227221	2211.45
21875						0	0.01						0	0.01	1						0.01						0	0.01	1	1
21876						0	0.01						0	0.01	1						0.01						0	0.01	1	1
21877						0	0.01	1					1	1.01	0.00990099	1	1				0.01	3	1				4	4.01	0.00249377	3.9703
21878						0	0.01						0	0.01	1	3	1				0.01	6					6	6.01	0.00166389	601
21879	2	2				4	4.01						0	0.01	401						0.01	40	3				43	43.01	0.000232504	1.7247e+06
21880						0	0.01						0	0.01	1						0.01						0	0.01	1	1
21881	3	1				4	4.01						0	0.01	401	39	2				0.01	1					1	1.01	0.00990099	40501
21882						0	0.01						0	0.01	1						0.01	3					3	3.01	0.00332226	301
21883	2					2	2.01						0	0.01	201	34	1				0.01						0	0.01	1	201
21884						0	0.01						0	0.01	1						0.01						0	0.01	1	1
21885	1					1	1.01	1					1	1.01	1						0.01	1					1	1.01	0.00990099	101
21886	3					3	3.01						0	0.01	301	2					0.01						0	0.01	1	301
21887						0	0.01						0	0.01	1	2					0.01	1	1				2	2.01	0.00497512	201
21888	3					3	3.01						0	0.01	301	6					0.01	5					5	5.01	0.00199601	150801
21889	2	1				3	3.01						0	0.01	301	9	4	1			0.01	6	2	2			10	10.01	0.000999001	301301
21890	1					1	1.01	2					2	2.01	0.502488	18					0.01	17	3	1			21	21.01	0.000475964	1055.73
21891						0	0.01						0	0.01	1	24					0.01						0	0.01	1	1
21892						0	0.01						0	0.01	1	8	1				0.01	3					3	3.01	0.00332226	301
21893						0	0.01						0	0.01	1	19	6	4			0.01						0	0.01	1	1
21894						0	0.01						0	0.01	1						0.01	14					14	14.01	0.000713776	1401
21895						0	0.01						0	0.01	1	1					0.01	13					13	13.01	0.00076864	1301
21896						0	0.01						0	0.01	1	1					0.01	2	2	1			5	5.01	0.00199601	501
21897						0	0.01						0	0.01	1						0.01	11	4	2			17	17.01	0.000587889	1701
21898						0	0.01						0	0.01	1	5	3				0.01	3					3	3.01	0.00332226	301
21899	1					1	1.01	3					3	3.01	0.335548	9	2				0.01	8	1				9	9.01	0.00110988	302.329
21900	3	1				4	4.01						0	0.01	401	6	1	1			0.01	17	1	1			19	19.01	0.000526039	762301
21901						0	0.01	4					4	4.01	0.00249377						0.01	44	1				45	45.01	0.000222173	11.2244
21902						0	0.01	1					1	1.01	0.00990099						0.01						0	0.01	1	0.00990099
21903	3					3	3.01						0	0.01	301	31					0.01	3					3	3.01	0.00332226	90601
21904	1					1	1.01						0	0.01	101						0.01	1					1	1.01	0.00990099	10201
21905	3					3	3.01						0	0.01	301						0.01	1					1	1.01	0.00990099	30401
21906	1					1	1.01						0	0.01	101	24					0.01	1	1				2	2.01	0.00497512	20301
21907	1					1	1.01	1					1	1.01	1	34	2				0.01	7	1				8	8.01	0.00124844	801
21908						0	0.01	2					2	2.01	0.00497512	1					0.01	1					1	1.01	0.00990099	0.502488
21909	1					1	1.01	1					1	1.01	1	9	1				0.01	20	3	1			24	24.01	0.000416493	2401
21910	1	1				2	2.01						0	0.01	201	17	11				0.01	2					2	2.01	0.00497512	40401
21911	3	1				4	4.01						0	0.01	401	2					0.01	32	3				35	35.01	0.000285633	1.4039e+06
21912	4					4	4.01						0	0.01	401	5					0.01	38					38	38.01	0.000263089	1.5242e+06
21913						0	0.01						0	0.01	1						0.01						0	0.01	1	1
21914	1	1	1			3	3.01						0	0.01	301	2	1				0.01	2					2	2.01	0.00497512	60501
21915	2	1				3	3.01						0	0.01	301	2					0.01	1					1	1.01	0.00990099	30401
21916	1	1				2	2.01						0	0.01	201	31	3				0.01	4	1				5	5.01	0.00199601	100701
21917	1	1				2	2.01	1					1	1.01	1.9901	14	11				0.01	18					18	18.01	0.000555247	3584.17
21918	2					2	2.01						0	0.01	201	2					0.01	11					11	11.01	0.000908265	221301
21919	1	1				2	2.01						0	0.01	201	1					0.01						0	0.01	1	201
21920	1					1	1.01						0	0.01	101	33					0.01	9					9	9.01	0.00110988	91001
21921	1					1	1.01						0	0.01	101	9	1	1			0.01	18					18	18.01	0.000555247	181901
21922	2					2	2.01						0	0.01	201	9					0.01	30					30	30.01	0.000333222	603201
21923	1					1	1.01						0	0.01	101	3	1				0.01	7	2				9	9.01	0.00110988	91001
21924	2					2	2.01						0	0.01	201	7	1				0.01	17	1				18	18.01	0.000555247	362001
21925	2					2	2.01	1					1	1.01	1.9901	4	3	1			0.01	4	3				7	7.01	0.00142653	1395.06
21926						0	0.01						0	0.01	1	44					0.01						0	0.01	1	1
21927						0	0.01	4					4	4.01	0.00249377						0.01	37	6	1			44	44.01	0.000227221	10.9751
21928	3					3	3.01						0	0.01	301	42					0.01						0	0.01	1	301
21929	4					4	4.01						0	0.01	401	6					0.01	28	3				31	31.01	0.000322477	1243501
21930	3					3	3.01						0	0.01	301	1	1				0.01	43					43	43.01	0.000232504	1.2946e+06
21931						0	0.01						0	0.01	1	3	1				0.01	27	12				39	39.01	0.000256345	3901
21932						0	0.01	4					4	4.01	0.00249377						0.01	45					45	45.01	0.000222173	11.2244
21933	2					2	2.01	1	1				2	2.01	1	1	1				0.01	27	14	1			42	42.01	0.000238039	4201
21934	2	1				3	3.01						0	0.01	301	3	2	1			0.01	18	8	3	1		30	30.01	0.000333222	903301
21935	1					1	1.01						0	0.01	101	2	1				0.01	3	2				5	5.01	0.00199601	50601
21936	2	1				3	3.01						0	0.01	301	4	3	1			0.01	9	2				11	11.01	0.000908265	331401
21937	3					3	3.01						0	0.01	301	3	2				0.01	5	3				8	8.01	0.00124844	241101
21938	3					3	3.01						0	0.01	301	12					0.01	11	5	2			18	18.01	0.000555247	542101
21939	1					1	1.01						0	0.01	101	4	3	2			0.01	4	2				6	6.01	0.00166389	60701
21940	3					3	3.01	1					1	1.01	2.9802	10					0.01	33					33	33.01	0.000302939	9837.63
21941	1					1	1.01						0	0.01	101						0.01	11					11	11.01	0.000908265	111201
21942						0	0.01						0	0.01	1						0.01	1					1	1.01	0.00990099	101
21943	1	1	1			3	3.01						0	0.01	301	6	1	1			0.01	2	1				3	3.01	0.00332226	90601
21944						0	0.01						0	0.01	1						0.01						0	0.01	1	1
21945	3					3	3.01						0	0.01	301	11	5				0.01	1					1	1.01	0.00990099	30401
21946	3					3	3.01						0	0.01	301	4					0.01	19					19	19.01	0.000526039	572201
21947						0	0.01	1					1	1.01	0.00990099	1					0.01						0	0.01	1	0.00990099
21948	1					1	1.01						0	0.01	101	2					0.01	2	1				3	3.01	0.00332226	30401
21949						0	0.01	3	1				4	4.01	0.00249377						0.01	43					43	43.01	0.000232504	10.7257
21950	4					4	4.01						0	0.01	401	3					0.01	3	1				4	4.01	0.00249377	160801
21951	1					1	1.01	2					2	2.01	0.502488	8	2				0.01	31					31	31.01	0.000322477	1558.21
21952	3					3	3.01						0	0.01	301	2	2				0.01	27	1				28	28.01	0.000357015	843101
21953	2	1				3	3.01						0	0.01	301	2	2	1			0.01	9	2				11	11.01	0.000908265	331401
21954	1	1				2	2.01						0	0.01	201						0.01	5	1				6	6.01	0.00166389	120801
21955	2	1	1			4	4.01						0	0.01	401	11	7				0.01	4	2				6	6.01	0.00166389	241001
21956	2					2	2.01						0	0.01	201	1					0.01	2	1				3	3.01	0.00332226	60501
21957						0	0.01						0	0.01	1	3	2				0.01						0	0.01	1	1
21958	2					2	2.01						0	0.01	201	14	1				0.01	5	3	2	2	1	13	13.01	0.00076864	261501
21959	3	1				4	4.01						0	0.01	401	4	1				0.01	5	3	2			10	10.01	0.000999001	401401
21960						0	0.01						0	0.01	1						0.01						0	0.01	1	1
21961	3					3	3.01						0	0.01	301	8	2				0.01	1					1	1.01	0.00990099	30401
21962	1					1	1.01						0	0.01	101	10	3				0.01	1	1				2	2.01	0.00497512	20301
21963						0	0.01	3					3	3.01	0.00332226	1					0.01	40	1				41	41.01	0.000243843	13.6246
21964	3	1				4	4.01						0	0.01	401	18					0.01	23	1				24	24.01	0.000416493	962801
21965	2	1				3	3.01						0	0.01	301	2	1	1			0.01	2	1				3	3.01	0.00332226	90601
21966	4					4	4.01						0	0.01	401	29					0.01						0	0.01	1	401
21967						0	0.01	4					4	4.01	0.00249377						0.01	44					44	44.01	0.000227221	10.9751
21968	2					2	2.01						0	0.01	201						0.01	5					5	5.01	0.00199601	100701
21969						0	0.01	3					3	3.01	0.00332226	2	2				0.01	23	1	1			25	25.01	0.00039984	8.30897
21970	3					3	3.01						0	0.01	301	1					0.01	43					43	43.01	0.000232504	1.2946e+06
21971	3	1				4	4.01						0	0.01	401						0.01	21	6	1			28	28.01	0.000357015	1123201
21972						0	0.01	1					1	1.01	0.00990099	1	1	1			0.01	14	2				16	16.01	0.00062461	15.8515
21973	2					2	2.01						0	0.01	201	19					0.01	21					21	21.01	0.000475964	422301
21974	3					3	3.01						0	0.01	301	26					0.01	5					5	5.01	0.00199601	150801
21975	2	1				3	3.01						0	0.01	301	3	1				0.01	23	8	2			33	33.01	0.000302939	993601
21976	3					3	3.01						0	0.01	301	2					0.01	8	1				9	9.01	0.00110988	271201
21977	2					2	2.01						0	0.01	201	8	1				0.01	12					12	12.01	0.000832639	241401
21978						0	0.01						0	0.01	1	1	1				0.01	27	5				32	32.01	0.000312402	3201
21979	1					1	1.01	1					1	1.01	1	29					0.01	11					11	11.01	0.000908265	1101
21980						0	0.01						0	0.01	1	4	1				0.01	12	8	3	1		24	24.01	0.000416493	2401
21981						0	0.01						0	0.01	1	10	1	1			0.01	7					7	7.01	0.00142653	701
21982						0	0.01						0	0.01	1	15	1				0.01	1					1	1.01	0.00990099	101
21983						0	0.01						0	0.01	1	7	7	5			0.01						0	0.01	1	1
21984						0	0.01						0	0.01	1	1					0.01						0	0.01	1	1
21985						0	0.01						0	0.01	1	29	1				0.01	3	2				5	5.01	0.00199601	501
21986						0	0.01						0	0.01	1	13	3	2			0.01	6	2	1	1		10	10.01	0.000999001	1001
21987						0	0.01						0	0.01	1	1	1				0.01	1					1	1.01	0.00990099	101
21988						0	0.01						0	0.01	1	18					0.01	9	7	5			21	21.01	0.000475964	2101
21989						0	0.01						0	0.01	1	5					0.01	5	2	1			8	8.01	0.00124844	801
21990						0	0.01						0	0.01	1	13	3				0.01	4	1				5	5.01	0.00199601	501
21991						0	0.01						0	0.01	1	30					0.01	4	1				5	5.01	0.00199601	501
21992						0	0.01						0	0.01	1						0.01	15	10				25	25.01	0.00039984	2501
21993						0	0.01						0	0.01	1	5					0.01	38					38	38.01	0.000263089	3801
21994						0	0.01						0	0.01	1	3					0.01	40					40	40.01	0.000249938	4001
21995						0	0.01						0	0.01	1						0.01	6	2				8	8.01	0.00124844	801
21996						0	0.01						0	0.01	1	41					0.01						0	0.01	1	1
21997						0	0.01						0	0.01	1	2	1				0.01	31	1				32	32.01	0.000312402	3201
21998						0	0.01						0	0.01	1	41					0.01						0	0.01	1	1
21999						0	0.01						0	0.01	1	2	2				0.01	2	2				4	4.01	0.00249377	401
22000						0	0.01						0	0.01	1	3	2				0.01						0	0.01	1	1
22001						0	0.01						0	0.01	1	2					0.01	39					39	39.01	0.000256345	3901
22002						0	0.01						0	0.01	1	17	1				0.01						0	0.01	1	1
22003						0	0.01						0	0.01	1	1	1				0.01	11	2				13	13.01	0.00076864	1301
22004						0	0.01						0	0.01	1	17	1				0.01	12	2	1			15	15.01	0.000666223	1501
22005						0	0.01						0	0.01	1	2	1				0.01	12	1	1	1		15	15.01	0.000666223	1501
22006						0	0.01						0	0.01	1	15					0.01	9	5	2	1		17	17.01	0.000587889	1701
22007						0	0.01						0	0.01	1	1	1	1			0.01	13	1	1			15	15.01	0.000666223	1501
22008						0	0.01						0	0.01	1	3	2				0.01	34					34	34.01	0.000294031	3401
22009						0	0.01						0	0.01	1	3					0.01	34	1				35	35.01	0.000285633	3501
22010						0	0.01						0	0.01	1	1					0.01	16	2				18	18.01	0.000555247	1801
22011						0	0.01						0	0.01	1	3	1				0.01	30					30	30.01	0.000333222	3001
22012						0	0.01						0	0.01	1	22					0.01						0	0.01	1	1
22013						0	0.01						0	0.01	1	4	3	1			0.01	19	1				20	20.01	0.00049975	2001
22014						0	0.01						0	0.01	1	12	2				0.01	5	1				6	6.01	0.00166389	601
22015						0	0.01						0	0.01	1	40					0.01						0	0.01	1	1
22016						0	0.01						0	0.01	1	3	3	2	2	1	1.01	10	2	1			13	13.01	0.0776326	12.8812
22017						0	0.01						0	0.01	1	6	2	1			0.01	2	1				3	3.01	0.00332226	301
22018						0	0.01						0	0.01	1	6	3	3	1		0.01	10	5	1	1		17	17.01	0.000587889	1701
22019						0	0.01						0	0.01	1	3	2				0.01	14					14	14.01	0.000713776	1401
22020						0	0.01						0	0.01	1	4					0.01						0	0.01	1	1
22021						0	0.01						0	0.01	1						0.01	41					41	41.01	0.000243843	4101
22022						0	0.01						0	0.01	1						0.01						0	0.01	1	1
22023						0	0.01						0	0.01	1	6	1				0.01	3	3	1			7	7.01	0.00142653	701
22024						0	0.01						0	0.01	1	5					0.01	3	1				4	4.01	0.00249377	401
22025						0	0.01						0	0.01	1						0.01	1					1	1.01	0.00990099	101
22026						0	0.01						0	0.01	1	1					0.01	2	1				3	3.01	0.00332226	301
22027						0	0.01						0	0.01	1	21					0.01	7					7	7.01	0.00142653	701
22028						0	0.01						0	0.01	1	1					0.01	32	5				37	37.01	0.000270197	3701
22029						0	0.01						0	0.01	1	15					0.01						0	0.01	1	1
22030						0	0.01						0	0.01	1	10	1	1			0.01	3	1	1			5	5.01	0.00199601	501
22031						0	0.01						0	0.01	1	5					0.01	23					23	23.01	0.000434594	2301
22032						0	0.01						0	0.01	1	10					0.01						0	0.01	1	1
22033						0	0.01						0	0.01	1	20	1				0.01	3	1	1			5	5.01	0.00199601	501
22034						0	0.01						0	0.01	1	2	1				0.01	9	6				15	15.01	0.000666223	1501
22035						0	0.01						0	0.01	1	12	6				0.01	2					2	2.01	0.00497512	201
22036						0	0.01						0	0.01	1	9	2				0.01						0	0.01	1	1
22037						0	0.01						0	0.01	1	6	1				0.01	1	1				2	2.01	0.00497512	201
22038						0	0.01						0	0.01	1	15					0.01	9	4				13	13.01	0.00076864	1301
22039						0	0.01						0	0.01	1	7	6	1			0.01	4	3				7	7.01	0.00142653	701
22040						0	0.01						0	0.01	1	3	2				0.01	7	6	2			15	15.01	0.000666223	1501
22041						0	0.01						0	0.01	1	6					0.01						0	0.01	1	1
22042						0	0.01						0	0.01	1	2					0.01						0	0.01	1	1
22043						0	0.01						0	0.01	1	8	3	1			0.01	1	1				2	2.01	0.00497512	201
22044	1					1	1.01						0	0.01	101	1					0.01	12	2				14	14.01	0.000713776	141501
22045	1					1	1.01						0	0.01	101	29					0.01						0	0.01	1	101
22046	1					1	1.01						0	0.01	101	31					0.01						0	0.01	1	101
22047	1					1	1.01						0	0.01	101	12					0.01	14					14	14.01	0.000713776	141501
22048						0	0.01	1					1	1.01	0.00990099	25	1	1			0.01						0	0.01	1	0.00990099
22049						0	0.01						0	0.01	1	7	2	2	2		0.01	7	3	2	1		13	13.01	0.00076864	1301
22050						0	0.01						0	0.01	1	1					0.01						0	0.01	1	1
22051						0	0.01						0	0.01	1	20					0.01	14	1				15	15.01	0.000666223	1501
22052	1					1	1.01						0	0.01	101	3					0.01	11					11	11.01	0.000908265	111201
22053	1					1	1.01						0	0.01	101	24	2	1	1		0.01	2	1				3	3.01	0.00332226	30401
22054	1					1	1.01						0	0.01	101	11	4	1			0.01	2	1				3	3.01	0.00332226	30401
22055						0	0.01	1					1	1.01	0.00990099						0.01	42					42	42.01	0.000238039	41.5941
22056						0	0.01						0	0.01	1						0.01	13	5	1			19	19.01	0.000526039	1901
22057						0	0.01	1					1	1.01	0.00990099	14	5	2			0.01	17					17	17.01	0.000587889	16.8416
22058	1					1	1.01						0	0.01	101	15	1				0.01	25					25	25.01	0.00039984	252601
22059	1					1	1.01						0	0.01	101	2	1				0.01						0	0.01	1	101
22060	1					1	1.01						0	0.01	101	10	3	1			0.01	6	1				7	7.01	0.00142653	70801
22061						0	0.01						0	0.01	1						0.01						0	0.01	1	1
22062	1					1	1.01						0	0.01	101	1					0.01						0	0.01	1	101
22063						0	0.01						0	0.01	1	7	1				0.01	12	4	2			18	18.01	0.000555247	1801
22064						0	0.01						0	0.01	1	2	1				0.01	2	1				3	3.01	0.00332226	301
22065						0	0.01						0	0.01	1	21	1				0.01	1	1	1			3	3.01	0.00332226	301
22066						0	0.01						0	0.01	1						0.01	20	3	2			25	25.01	0.00039984	2501
22067						0	0.01						0	0.01	1	5	1				0.01	13	1	1			15	15.01	0.000666223	1501
22068						0	0.01						0	0.01	1	2	1				0.01						0	0.01	1	1
22069						0	0.01						0	0.01	1	1	1				0.01	8	2	1			11	11.01	0.000908265	1101
22070						0	0.01						0	0.01	1	6	5				0.01	1					1	1.01	0.00990099	101
22071						0	0.01						0	0.01	1	6					0.01	4					4	4.01	0.00249377	401
22072						0	0.01						0	0.01	1	6	1	1			0.01	9	3				12	12.01	0.000832639	1201
22073						0	0.01						0	0.01	1	22					0.01	9	1				10	10.01	0.000999001	1001
22074						0	0.01						0	0.01	1	2	1				0.01	1					1	1.01	0.00990099	101
22075						0	0.01						0	0.01	1	28					0.01	1					1	1.01	0.00990099	101
22076						0	0.01						0	0.01	1	6					0.01	27					27	27.01	0.000370233	2701
22077	3					3	3.01						0	0.01	301	13	1				0.01	8	7				15	15.01	0.000666223	451801
22078	2					2	2.01	1					1	1.01	1.9901	2					0.01	19	3				22	22.01	0.000454339	4380.21
22079	2	1				3	3.01						0	0.01	301	11	1				0.01	28					28	28.01	0.000357015	843101
22080						0	0.01						0	0.01	1	1					0.01	2					2	2.01	0.00497512	201
22081	2					2	2.01						0	0.01	201	20					0.01						0	0.01	1	201
22082	3					3	3.01						0	0.01	301	42					0.01						0	0.01	1	301
22083	1					1	1.01	1					1	1.01	1	1	1				0.01	17	3	1	1		22	22.01	0.000454339	2201
22084	3					3	3.01						0	0.01	301	10					0.01						0	0.01	1	301
22085	2					2	2.01						0	0.01	201	1	1				0.01	20	13				33	33.01	0.000302939	663501
22086	1					1	1.01	2					2	2.01	0.502488	1					0.01	36	1				37	37.01	0.000270197	1859.71
22087						0	0.01						0	0.01	1	12	2	1			0.01						0	0.01	1	1
22088						0	0.01						0	0.01	1	10	2				0.01	2					2	2.01	0.00497512	201
22089						0	0.01						0	0.01	1	3					0.01	9	1	1			11	11.01	0.000908265	1101
22090						0	0.01						0	0.01	1	9	1				0.01	7	2	2			11	11.01	0.000908265	1101
22091						0	0.01						0	0.01	1	4	3	2			0.01	3	1	1			5	5.01	0.00199601	501
22092						0	0.01						0	0.01	1	1					0.01						0	0.01	1	1
22093						0	0.01						0	0.01	1	5	3				0.01	3	1				4	4.01	0.00249377	401
22094	1					1	1.01						0	0.01	101	1					0.01						0	0.01	1	101
22095						0	0.01						0	0.01	1	6	2				0.01						0	0.01	1	1
22096	2					2	2.01						0	0.01	201	4	1				0.01	4					4	4.01	0.00249377	80601
22097	1					1	1.01						0	0.01	101	4	2				0.01	15	4	1			20	20.01	0.00049975	202101
22098	1					1	1.01						0	0.01	101	20	1				0.01	8	1				9	9.01	0.00110988	91001
22099						0	0.01						0	0.01	1	5	1				0.01	14					14	14.01	0.000713776	1401
22100						0	0.01						0	0.01	1	14					0.01	6	1				7	7.01	0.00142653	701
22101						0	0.01						0	0.01	1						0.01	3					3	3.01	0.00332226	301
22102	1	1				2	2.01						0	0.01	201	5	3	1			0.01	6	5	5			16	16.01	0.00062461	321801
22103	1					1	1.01	1					1	1.01	1	1					0.01	34					34	34.01	0.000294031	3401
22104	1					1	1.01						0	0.01	101	3	2				0.01	3	1	1			5	5.01	0.00199601	50601
22105	3					3	3.01						0	0.01	301	20					0.01	4					4	4.01	0.00249377	120701
22106						0	0.01						0	0.01	1						0.01						0	0.01	1	1
22107						0	0.01	3					3	3.01	0.00332226						0.01	42					42	42.01	0.000238039	13.9568
22108	1	1				2	2.01						0	0.01	201	39					0.01	1					1	1.01	0.00990099	20301
22109	3					3	3.01						0	0.01	301	32					0.01	1					1	1.01	0.00990099	30401
22110						0	0.01						0	0.01	1	10					0.01	6	5				11	11.01	0.000908265	1101
22111						0	0.01	1					1	1.01	0.00990099						0.01	42					42	42.01	0.000238039	41.5941
22112	2					2	2.01						0	0.01	201	1	1				0.01	5	1	1			7	7.01	0.00142653	140901
22113	1					1	1.01						0	0.01	101	3					0.01						0	0.01	1	101
22114	1					1	1.01						0	0.01	101	8					0.01	28	2				30	30.01	0.000333222	303101
22115	1					1	1.01	1					1	1.01	1	16					0.01	12	2				14	14.01	0.000713776	1401
22116	3					3	3.01						0	0.01	301	9					0.01						0	0.01	1	301
22117	1					1	1.01						0	0.01	101	13					0.01	3					3	3.01	0.00332226	30401
22118						0	0.01						0	0.01	1						0.01	2					2	2.01	0.00497512	201
22119	1	1				2	2.01	1					1	1.01	1.9901	14	1				0.01	4	2	1			7	7.01	0.00142653	1395.06
22120	2					2	2.01						0	0.01	201	5					0.01	36	1				37	37.01	0.000270197	743901
22121	1	1				2	2.01	1					1	1.01	1.9901	6	2	2			0.01	1	1				2	2.01	0.00497512	400.01
22122	1					1	1.01						0	0.01	101						0.01						0	0.01	1	101
22123	2	1	1			4	4.01						0	0.01	401	14	2	2			0.01						0	0.01	1	401
22124	2					2	2.01	1					1	1.01	1.9901	27					0.01						0	0.01	1	1.9901
22125	1	1				2	2.01						0	0.01	201	11	5				0.01	2	2	1	1		6	6.01	0.00166389	120801
22126						0	0.01						0	0.01	1	12					0.01						0	0.01	1	1
22127	3	1				4	4.01						0	0.01	401	15					0.01	18	4	3			25	25.01	0.00039984	1.0029e+06
22128	1					1	1.01						0	0.01	101	2					0.01						0	0.01	1	101
22129	1					1	1.01						0	0.01	101	4	2				0.01	3	2	1			6	6.01	0.00166389	60701
22130	3					3	3.01						0	0.01	301	1					0.01	34	3				37	37.01	0.000270197	1.114e+06
22131	1	1				2	2.01						0	0.01	201	10	2	2			0.01	3	1				4	4.01	0.00249377	80601
22132	1					1	1.01	3					3	3.01	0.335548	2					0.01	10	10	3	1		24	24.01	0.000416493	805.651
22133	4					4	4.01						0	0.01	401	24					0.01	15	1				16	16.01	0.00062461	642001
22134						0	0.01	1					1	1.01	0.00990099	9	1				0.01	6					6	6.01	0.00166389	5.9505
22135	1					1	1.01						0	0.01	101	9	3				0.01	14	2				16	16.01	0.00062461	161701
22136	2	1	1			4	4.01						0	0.01	401	7	6				0.01	2	1	1	1		5	5.01	0.00199601	200901
22137						0	0.01						0	0.01	1						0.01						0	0.01	1	1
22138						0	0.01	2					2	2.01	0.00497512	1					0.01	1					1	1.01	0.00990099	0.502488
22139						0	0.01						0	0.01	1	5	3	3			0.01	17	2	1			20	20.01	0.00049975	2001
22140	1					1	1.01	1					1	1.01	1						0.01	12					12	12.01	0.000832639	1201
22141	2	1				3	3.01						0	0.01	301	10					0.01	6	1				7	7.01	0.00142653	211001
22142						0	0.01						0	0.01	1	2					0.01	31	1				32	32.01	0.000312402	3201
22143	1	1				2	2.01						0	0.01	201	3	1				0.01	29					29	29.01	0.000344709	583101
22144	2					2	2.01						0	0.01	201	3	1				0.01	3					3	3.01	0.00332226	60501
22145	2					2	2.01						0	0.01	201	9					0.01						0	0.01	1	201
22146	2					2	2.01						0	0.01	201	12					0.01						0	0.01	1	201
22147	2					2	2.01						0	0.01	201	10					0.01	13	2	1			16	16.01	0.00062461	321801
22148						0	0.01						0	0.01	1	31					0.01						0	0.01	1	1
22149						0	0.01						0	0.01	1	6	1	1	1		0.01	5	4				9	9.01	0.00110988	901
22150	1					1	1.01						0	0.01	101	4					0.01	11	1				12	12.01	0.000832639	121301
22151						0	0.01						0	0.01	1						0.01	2	2				4	4.01	0.00249377	401
22152	1	1				2	2.01						0	0.01	201	1					0.01	24	1				25	25.01	0.00039984	502701
22153	2					2	2.01						0	0.01	201	6					0.01	3	2	1			6	6.01	0.00166389	120801
22154	3					3	3.01						0	0.01	301	35					0.01						0	0.01	1	301
22155	1	1				2	2.01	1					1	1.01	1.9901	5	4				0.01	5					5	5.01	0.00199601	997.04
22156	1					1	1.01	1	1				2	2.01	0.502488	8	4	2			0.01	3	2				5	5.01	0.00199601	251.746
22157	1					1	1.01						0	0.01	101	3					0.01						0	0.01	1	101
22158	2					2	2.01						0	0.01	201	12	1	1			0.01	1	1	1			3	3.01	0.00332226	60501
22159	1	1				2	2.01						0	0.01	201	5	2	2			0.01	9	1	1			11	11.01	0.000908265	221301
22160	1	1				2	2.01						0	0.01	201						0.01	19					19	19.01	0.000526039	382101
22161	1					1	1.01						0	0.01	101	5					0.01	1					1	1.01	0.00990099	10201
22162	1					1	1.01						0	0.01	101	14	2				0.01	6	1				7	7.01	0.00142653	70801
22163	1					1	1.01						0	0.01	101	3	2				0.01	11	4	1			16	16.01	0.00062461	161701
22164	1					1	1.01	1					1	1.01	1	4	1				0.01	9	6				15	15.01	0.000666223	1501
22165	1					1	1.01						0	0.01	101	12	2	1			0.01	1					1	1.01	0.00990099	10201
22166	2					2	2.01						0	0.01	201	23					0.01						0	0.01	1	201
22167	2					2	2.01						0	0.01	201	4	1	1	1		0.01	6	2				8	8.01	0.00124844	161001
22168	2					2	2.01						0	0.01	201	5	4	3	1		0.01	1	1				2	2.01	0.00497512	40401
22169						0	0.01	2					2	2.01	0.00497512						0.01	28	1				29	29.01	0.000344709	14.4328
22170						0	0.01						0	0.01	1						0.01						0	0.01	1	1
22171	2	1	1			4	4.01						0	0.01	401						0.01	10	6	3			19	19.01	0.000526039	762301
22172	4					4	4.01						0	0.01	401	21					0.01	17					17	17.01	0.000587889	682101
22173						0	0.01						0	0.01	1						0.01						0	0.01	1	1
22174	2	2				4	4.01						0	0.01	401	4	2				0.01	14					14	14.01	0.000713776	561801
22175	3					3	3.01	1					1	1.01	2.9802	2	1				0.01	12	1				13	13.01	0.00076864	3877.24
22176	2					2	2.01						0	0.01	201	8					0.01	21	2				23	23.01	0.000434594	462501
22177	4					4	4.01						0	0.01	401	22					0.01	3					3	3.01	0.00332226	120701
22178						0	0.01	4					4	4.01	0.00249377						0.01	34					34	34.01	0.000294031	8.4813
22179	1					1	1.01	3					3	3.01	0.335548						0.01	1	1				2	2.01	0.00497512	67.4452
22180	1					1	1.01	2					2	2.01	0.502488	1					0.01	23					23	23.01	0.000434594	1156.22
22181	1					1	1.01						0	0.01	101						0.01	3					3	3.01	0.00332226	30401
22182	1					1	1.01	1					1	1.01	1	1	1				0.01	18					18	18.01	0.000555247	1801
22183						0	0.01						0	0.01	1						0.01						0	0.01	1	1
22184	3					3	3.01						0	0.01	301	5	1	1			0.01	1					1	1.01	0.00990099	30401
22185						0	0.01	4					4	4.01	0.00249377						0.01	38					38	38.01	0.000263089	9.4788
22186	3					3	3.01	1					1	1.01	2.9802	6					0.01	28	1				29	29.01	0.000344709	8645.55
22187	2					2	2.01						0	0.01	201						0.01	1	1				2	2.01	0.00497512	40401
22188						0	0.01						0	0.01	1	1					0.01	12	1				13	13.01	0.00076864	1301
22189	4					4	4.01						0	0.01	401						0.01	37					37	37.01	0.000270197	1.4841e+06
22190	2					2	2.01	2					2	2.01	1						0.01	38					38	38.01	0.000263089	3801
22191	2	1				3	3.01						0	0.01	301	10					0.01	9					9	9.01	0.00110988	271201
22192						0	0.01						0	0.01	1						0.01						0	0.01	1	1
22193						0	0.01						0	0.01	1						0.01						0	0.01	1	1
22194	4					4	4.01						0	0.01	401	38					0.01						0	0.01	1	401
22195						0	0.01						0	0.01	1						0.01						0	0.01	1	1
22196	4					4	4.01						0	0.01	401	39					0.01						0	0.01	1	401
22197						0	0.01						0	0.01	1						0.01						0	0.01	1	1
22198						0	0.01						0	0.01	1						0.01						0	0.01	1	1
22199						0	0.01	1					1	1.01	0.00990099						0.01	37					37	37.01	0.000270197	36.6436
22200	3					3	3.01						0	0.01	301	37					0.01						0	0.01	1	301
22201						0	0.01	3					3	3.01	0.00332226	3					0.01	13					13	13.01	0.00076864	4.32226
22202	3					3	3.01						0	0.01	301	19					0.01	12					12	12.01	0.000832639	361501
22203						0	0.01	4					4	4.01	0.00249377						0.01	39					39	39.01	0.000256345	9.72818
22204	1	1				2	2.01	2					2	2.01	1	9					0.01	14	4				18	18.01	0.000555247	1801
22205	2	1				3	3.01						0	0.01	301	7					0.01	16	4				20	20.01	0.00049975	602301
22206						0	0.01						0	0.01	1						0.01						0	0.01	1	1
22207	2	1				3	3.01						0	0.01	301	9	1	1			0.01	2	1	1			4	4.01	0.00249377	120701
22208	1					1	1.01						0	0.01	101	3					0.01	1					1	1.01	0.00990099	10201
22209						0	0.01						0	0.01	1	4	3	1			0.01	1					1	1.01	0.00990099	101
22210	1	1				2	2.01						0	0.01	201	2	1				0.01	3					3	3.01	0.00332226	60501
22211						0	0.01						0	0.01	1	4	3	1	1		0.01	10	5	3	1		19	19.01	0.000526039	1901
22212	1					1	1.01						0	0.01	101	24	1				0.01	1	1				2	2.01	0.00497512	20301
22213						0	0.01						0	0.01	1	5					0.01						0	0.01	1	1
22214	1	1				2	2.01						0	0.01	201	8	6	1			0.01	6					6	6.01	0.00166389	120801
22215	1	1				2	2.01						0	0.01	201	6	5	1			0.01	9	4	1			14	14.01	0.000713776	281601
22216	2	1				3	3.01						0	0.01	301	2					0.01	3	1	1	1	1	7	7.01	0.00142653	211001
22217	1					1	1.01	1					1	1.01	1	13					0.01	23					23	23.01	0.000434594	2301
22218	1					1	1.01	1					1	1.01	1						0.01						0	0.01	1	1
22219	1					1	1.01						0	0.01	101	2					0.01	7					7	7.01	0.00142653	70801
22220	2					2	2.01	1					1	1.01	1.9901	1					0.01	8					8	8.01	0.00124844	1594.07
22221	1	1				2	2.01						0	0.01	201						0.01	31	4				35	35.01	0.000285633	703701
22222	3					3	3.01						0	0.01	301	10					0.01	15					15	15.01	0.000666223	451801
22223	1					1	1.01	2					2	2.01	0.502488	29					0.01	11					11	11.01	0.000908265	553.239
22224	1					1	1.01						0	0.01	101	27					0.01	1					1	1.01	0.00990099	10201
22225	1					1	1.01	1	1				2	2.01	0.502488	25	1				0.01	7					7	7.01	0.00142653	352.244
22226						0	0.01	4					4	4.01	0.00249377						0.01	40					40	40.01	0.000249938	9.97756
22227	1					1	1.01						0	0.01	101						0.01	1					1	1.01	0.00990099	10201
22228						0	0.01						0	0.01	1						0.01						0	0.01	1	1
22229						0	0.01						0	0.01	1						0.01						0	0.01	1	1
22230						0	0.01						0	0.01	1						0.01						0	0.01	1	1
22231						0	0.01	1					1	1.01	0.00990099	1					0.01	39					39	39.01	0.000256345	38.6238
22232	2					2	2.01	1					1	1.01	1.9901	4	3				0.01	13	5				18	18.01	0.000555247	3584.17
22233						0	0.01						0	0.01	1						0.01						0	0.01	1	1
22234	2					2	2.01						0	0.01	201	36					0.01	1					1	1.01	0.00990099	20301
22235	2					2	2.01						0	0.01	201	23	1				0.01						0	0.01	1	201
22236	1					1	1.01	1					1	1.01	1	1					0.01	8	2				10	10.01	0.000999001	1001
22237	1	1				2	2.01						0	0.01	201	1					0.01	29	1				30	30.01	0.000333222	603201
22238	2					2	2.01						0	0.01	201						0.01	10	5				15	15.01	0.000666223	301701
22239	1					1	1.01						0	0.01	101	3	1				0.01	1	1				2	2.01	0.00497512	20301
22240						0	0.01	1	1				2	2.01	0.00497512	13	1	1			0.01	11	1				12	12.01	0.000832639	5.97512
22241	2					2	2.01						0	0.01	201	4					0.01	21	1				22	22.01	0.000454339	442401
22242	1					1	1.01						0	0.01	101	5					0.01	2	1				3	3.01	0.00332226	30401
22243	1					1	1.01						0	0.01	101	22	2				0.01	4					4	4.01	0.00249377	40501
22244	1					1	1.01						0	0.01	101	8	3	2			0.01	2	1	1			4	4.01	0.00249377	40501
22245						0	0.01						0	0.01	1	2	1	1			0.01	21					21	21.01	0.000475964	2101
22246						0	0.01						0	0.01	1						0.01						0	0.01	1	1
22247	1					1	1.01						0	0.01	101	9					0.01	3	1	1			5	5.01	0.00199601	50601
22248						0	0.01	1					1	1.01	0.00990099	7					0.01	17					17	17.01	0.000587889	16.8416
22249	2					2	2.01						0	0.01	201	27					0.01	12					12	12.01	0.000832639	241401
22250						0	0.01						0	0.01	1						0.01						0	0.01	1	1
22251						0	0.01						0	0.01	1						0.01						0	0.01	1	1
22252	1					1	1.01						0	0.01	101	17					0.01	15	1				16	16.01	0.00062461	161701
22253	1					1	1.01						0	0.01	101	21	2				0.01	12					12	12.01	0.000832639	121301
22254	1					1	1.01						0	0.01	101	5	4				0.01	10					10	10.01	0.000999001	101101
22255	1					1	1.01						0	0.01	101	10	2				0.01	4	1				5	5.01	0.00199601	50601
22256	1					1	1.01						0	0.01	101	2	1				0.01	5	5	1			11	11.01	0.000908265	111201
22257						0	0.01						0	0.01	1						0.01						0	0.01	1	1
22258						0	0.01	1					1	1.01	0.00990099	26	6				0.01	7					7	7.01	0.00142653	6.94059
22259	1					1	1.01						0	0.01	101	26					0.01	7					7	7.01	0.00142653	70801
22260						0	0.01	1					1	1.01	0.00990099	3					0.01	5					5	5.01	0.00199601	4.9604
22261	1					1	1.01						0	0.01	101	8					0.01	32					32	32.01	0.000312402	323301
22262						0	0.01	2					2	2.01	0.00497512						0.01	27					27	27.01	0.000370233	13.4378
22263						0	0.01						0	0.01	1						0.01						0	0.01	1	1
22264						0	0.01	3					3	3.01	0.00332226						0.01	40					40	40.01	0.000249938	13.2924
22265						0	0.01						0	0.01	1						0.01						0	0.01	1	1
22266	1					1	1.01						0	0.01	101						0.01						0	0.01	1	101
22267						0	0.01						0	0.01	1	1					0.01	1					1	1.01	0.00990099	101
22268						0	0.01						0	0.01	1	1					0.01						0	0.01	1	1
22269	1					1	1.01	1					1	1.01	1						0.01	16					16	16.01	0.00062461	1601
22270						0	0.01						0	0.01	1						0.01						0	0.01	1	1
22271	1	1				2	2.01						0	0.01	201						0.01	18					18	18.01	0.000555247	362001
22272	1	1				2	2.01	1					1	1.01	1.9901						0.01	22	1				23	23.01	0.000434594	4579.22
22273						0	0.01	1					1	1.01	0.00990099	15	1				0.01						0	0.01	1	0.00990099
22274	1					1	1.01						0	0.01	101	6					0.01	1	1				2	2.01	0.00497512	20301
22275	1	1				2	2.01						0	0.01	201	6	1				0.01	18	3	3			24	24.01	0.000416493	482601
22276	1	1	1			3	3.01						0	0.01	301	4					0.01	4	3	1			8	8.01	0.00124844	241101
22277	2	1				3	3.01						0	0.01	301	38					0.01						0	0.01	1	301
22278	1	1				2	2.01						0	0.01	201	3	2	1			0.01	18	11				29	29.01	0.000344709	583101
22279	2					2	2.01	1					1	1.01	1.9901	5					0.01	5	2				7	7.01	0.00142653	1395.06
22280						0	0.01	2					2	2.01	0.00497512	15	12				0.01	4	3	2			9	9.01	0.00110988	4.48259
22281	1	1				2	2.01	1					1	1.01	1.9901	20	4	1			0.01	1	1				2	2.01	0.00497512	400.01
22282						0	0.01						0	0.01	1						0.01	1	1				2	2.01	0.00497512	201
22283	3					3	3.01						0	0.01	301	5					0.01	1					1	1.01	0.00990099	30401
22284	3					3	3.01						0	0.01	301	5	3	2			0.01	8	8	4			20	20.01	0.00049975	602301
22285	1					1	1.01						0	0.01	101	1					0.01						0	0.01	1	101
22286	2					2	2.01	1	1				2	2.01	1	3					0.01	36	1				37	37.01	0.000270197	3701
22287	2					2	2.01	1	1				2	2.01	1	14					0.01	2					2	2.01	0.00497512	201
22288						0	0.01	4					4	4.01	0.00249377						0.01	40					40	40.01	0.000249938	9.97756
22289						0	0.01						0	0.01	1						0.01						0	0.01	1	1
22290						0	0.01	3	1				4	4.01	0.00249377						0.01	40					40	40.01	0.000249938	9.97756
22291						0	0.01	4					4	4.01	0.00249377						0.01	40					40	40.01	0.000249938	9.97756
22292	1					1	1.01						0	0.01	101						0.01						0	0.01	1	101
22293	3					3	3.01						0	0.01	301	31					0.01	2	1				3	3.01	0.00332226	90601
22294						0	0.01						0	0.01	1	1					0.01	1					1	1.01	0.00990099	101
22295	1					1	1.01	2					2	2.01	0.502488						0.01	24					24	24.01	0.000416493	1206.47
22296						0	0.01	1	1	1			3	3.01	0.00332226	11					0.01	14	6				20	20.01	0.00049975	6.64784
22297	1					1	1.01						0	0.01	101						0.01						0	0.01	1	101
22298	4					4	4.01						0	0.01	401	40					0.01						0	0.01	1	401
22299	1	1				2	2.01						0	0.01	201	4	1				0.01	7					7	7.01	0.00142653	140901
22300	2					2	2.01	1					1	1.01	1.9901	8	1				0.01	3	1				4	4.01	0.00249377	798.03
22301	2					2	2.01						0	0.01	201	1					0.01	4					4	4.01	0.00249377	80601
22302	2	1				3	3.01						0	0.01	301	7					0.01	15	4				19	19.01	0.000526039	572201
22303	1	1				2	2.01						0	0.01	201	9	3	1			0.01	9	1				10	10.01	0.000999001	201201
22304	1					1	1.01	1					1	1.01	1	1					0.01	20					20	20.01	0.00049975	2001
22305	2	1				3	3.01						0	0.01	301	40					0.01						0	0.01	1	301
22306						0	0.01						0	0.01	1	14					0.01	6	1				7	7.01	0.00142653	701
22307	1	1				2	2.01	1					1	1.01	1.9901	17	1				0.01	5	4				9	9.01	0.00110988	1793.08
22308	1					1	1.01						0	0.01	101	13	3	2	1		0.01	1					1	1.01	0.00990099	10201
22309	1					1	1.01						0	0.01	101	4	1				0.01						0	0.01	1	101
22310						0	0.01	4					4	4.01	0.00249377	1	1				0.01	32	1				33	33.01	0.000302939	8.23192
22311	4					4	4.01						0	0.01	401	25	1				0.01	1					1	1.01	0.00990099	40501
22312	4					4	4.01						0	0.01	401	6	3	2	1		0.01	2					2	2.01	0.00497512	80601
22313	3					3	3.01						0	0.01	301						0.01						0	0.01	1	301
22314						0	0.01						0	0.01	1						0.01						0	0.01	1	1
22315	1	1				2	2.01	1					1	1.01	1.9901	1					0.01						0	0.01	1	1.9901
22316	1	1				2	2.01						0	0.01	201	1					0.01	19	5	2			26	26.01	0.000384468	522801
22317	1					1	1.01	1					1	1.01	1						0.01						0	0.01	1	1
22318	4					4	4.01						0	0.01	401	38					0.01						0	0.01	1	401
22319	4					4	4.01						0	0.01	401	40					0.01						0	0.01	1	401
22320						0	0.01	4					4	4.01	0.00249377						0.01	40					40	40.01	0.000249938	9.97756
22321						0	0.01						0	0.01	1						0.01						0	0.01	1	1
22322						0	0.01						0	0.01	1						0.01	1					1	1.01	0.00990099	101
22323	2					2	2.01						0	0.01	201						0.01						0	0.01	1	201
22324	2	1				3	3.01						0	0.01	301	14					0.01						0	0.01	1	301
22325	3	1				4	4.01						0	0.01	401	22	14	1			0.01	1					1	1.01	0.00990099	40501
22326	1					1	1.01						0	0.01	101	2					0.01	37	1				38	38.01	0.000263089	383901
22327	4					4	4.01						0	0.01	401	10	1				0.01						0	0.01	1	401
22328	4					4	4.01						0	0.01	401	3					0.01	28	7				35	35.01	0.000285633	1.4039e+06
22329	1					1	1.01						0	0.01	101						0.01						0	0.01	1	101
22330						0	0.01	2					2	2.01	0.00497512	3	1				0.01	27	9				36	36.01	0.000277701	17.9154
22331	1					1	1.01						0	0.01	101	4					0.01						0	0.01	1	101
22332	2	1				3	3.01						0	0.01	301	1					0.01	14					14	14.01	0.000713776	421701
22333	3					3	3.01						0	0.01	301	37					0.01	1					1	1.01	0.00990099	30401
22334	2					2	2.01						0	0.01	201	16					0.01	1	1				2	2.01	0.00497512	40401
22335	1					1	1.01						0	0.01	101	1					0.01						0	0.01	1	101
22336	1					1	1.01						0	0.01	101	17					0.01	15					15	15.01	0.000666223	151601
22337						0	0.01						0	0.01	1	3					0.01	7					7	7.01	0.00142653	701
22338						0	0.01						0	0.01	1	1					0.01	27					27	27.01	0.000370233	2701
22339						0	0.01						0	0.01	1						0.01	13					13	13.01	0.00076864	1301
22340						0	0.01						0	0.01	1						0.01	18	9				27	27.01	0.000370233	2701
22341						0	0.01						0	0.01	1	6	1				0.01						0	0.01	1	1
22342						0	0.01						0	0.01	1	6	1				0.01	6					6	6.01	0.00166389	601
22343						0	0.01						0	0.01	1	2					0.01	11	7	1	1		20	20.01	0.00049975	2001
22344						0	0.01						0	0.01	1	5	2				0.01	5	5				10	10.01	0.000999001	1001
22345						0	0.01						0	0.01	1	8					0.01	15	3	1			19	19.01	0.000526039	1901
22346						0	0.01						0	0.01	1						0.01	1	1				2	2.01	0.00497512	201
22347						0	0.01						0	0.01	1						0.01	22	14	3			39	39.01	0.000256345	3901
22348						0	0.01						0	0.01	1	6	4	1			0.01	9	4	3			16	16.01	0.00062461	1601
22349						0	0.01						0	0.01	1	8	2				0.01						0	0.01	1	1
22350						0	0.01						0	0.01	1	3					0.01						0	0.01	1	1
22351						0	0.01						0	0.01	1	3	3				0.01	2	2				4	4.01	0.00249377	401
22352						0	0.01						0	0.01	1						0.01						0	0.01	1	1
22353						0	0.01						0	0.01	1	5	2				0.01	5	3				8	8.01	0.00124844	801
22354	1					1	1.01						0	0.01	101	9					0.01	5	2				7	7.01	0.00142653	70801
22355						0	0.01	1					1	1.01	0.00990099	2	2				0.01	17	6	3			26	26.01	0.000384468	25.7525
22356	2					2	2.01						0	0.01	201	12					0.01	20					20	20.01	0.00049975	402201
22357						0	0.01	1					1	1.01	0.00990099	2	1				0.01	26					26	26.01	0.000384468	25.7525
22358	1	1	1			3	3.01						0	0.01	301	2	1	1			0.01	18	4	1			23	23.01	0.000434594	692601
22359	1					1	1.01	1					1	1.01	1	15	1				0.01	4	3	2			9	9.01	0.00110988	901
22360						0	0.01	1					1	1.01	0.00990099						0.01	6	4	3			13	13.01	0.00076864	12.8812
22361	2	1				3	3.01						0	0.01	301	8	1	1			0.01	4	1				5	5.01	0.00199601	150801
22362	3					3	3.01						0	0.01	301	23					0.01						0	0.01	1	301
22363	2	1				3	3.01						0	0.01	301	17	6				0.01	5	1				6	6.01	0.00166389	180901
22364	1					1	1.01	1					1	1.01	1	7	2	1			0.01	9	1				10	10.01	0.000999001	1001
22365	1	1				2	2.01						0	0.01	201	3					0.01	12	2				14	14.01	0.000713776	281601
22366						0	0.01						0	0.01	1	1					0.01	2	1				3	3.01	0.00332226	301
22367	1	1				2	2.01						0	0.01	201	15					0.01						0	0.01	1	201
22368	3					3	3.01						0	0.01	301	20					0.01	3					3	3.01	0.00332226	90601
22369	4					4	4.01						0	0.01	401	40					0.01						0	0.01	1	401
22370						0	0.01						0	0.01	1	15					0.01	4	1				5	5.01	0.00199601	501
22371	3	1				4	4.01						0	0.01	401	27					0.01						0	0.01	1	401
22372	3	1				4	4.01						0	0.01	401	12	12	1			0.01	1					1	1.01	0.00990099	40501
22373	1					1	1.01						0	0.01	101	17					0.01						0	0.01	1	101
22374	2	1	1			4	4.01						0	0.01	401	2					0.01	1	1				2	2.01	0.00497512	80601
22375	1	1				2	2.01						0	0.01	201	18	4	3			0.01	1					1	1.01	0.00990099	20301
22376	2					2	2.01						0	0.01	201	12	6	1			0.01	8					8	8.01	0.00124844	161001
22377	4					4	4.01						0	0.01	401	37					0.01						0	0.01	1	401
22378	2					2	2.01						0	0.01	201	14	1				0.01	12	6	1			19	19.01	0.000526039	382101
22379	3					3	3.01						0	0.01	301	24					0.01	4	1				5	5.01	0.00199601	150801
22380	1					1	1.01	3					3	3.01	0.335548	4					0.01	35					35	35.01	0.000285633	1174.75
22381	4					4	4.01						0	0.01	401	40					0.01						0	0.01	1	401
22382	3					3	3.01	1					1	1.01	2.9802	10	1				0.01	14	5				19	19.01	0.000526039	5665.36
22383	4					4	4.01						0	0.01	401	34					0.01	2					2	2.01	0.00497512	80601
22384	1					1	1.01						0	0.01	101	35					0.01	1					1	1.01	0.00990099	10201
22385	3					3	3.01						0	0.01	301	1					0.01						0	0.01	1	301
22386	3	1				4	4.01						0	0.01	401	23	14	3			0.01						0	0.01	1	401
22387						0	0.01						0	0.01	1	3					0.01	13					13	13.01	0.00076864	1301
22388	1					1	1.01	3					3	3.01	0.335548						0.01	37	2				39	39.01	0.000256345	1308.97
22389	3					3	3.01						0	0.01	301	23					0.01						0	0.01	1	301
22390	2					2	2.01						0	0.01	201	34					0.01	2					2	2.01	0.00497512	40401
22391	2					2	2.01						0	0.01	201	4					0.01	11	2	1			14	14.01	0.000713776	281601
22392	2	1	1			4	4.01						0	0.01	401	2	1				0.01	5	2	1			8	8.01	0.00124844	321201
22393						0	0.01	1					1	1.01	0.00990099	4					0.01	12	2	1			15	15.01	0.000666223	14.8614
22394	3					3	3.01						0	0.01	301	12					0.01	2					2	2.01	0.00497512	60501
22395						0	0.01						0	0.01	1	2	1	1			0.01						0	0.01	1	1
22396						0	0.01						0	0.01	1						0.01						0	0.01	1	1
22397	1	1	1			3	3.01	1					1	1.01	2.9802	18	1				0.01						0	0.01	1	2.9802
22398						0	0.01	2					2	2.01	0.00497512						0.01	18					18	18.01	0.000555247	8.9602
22399	3	1				4	4.01						0	0.01	401	36	1				0.01						0	0.01	1	401
22400						0	0.01						0	0.01	1						0.01						0	0.01	1	1
22401	2					2	2.01						0	0.01	201	5	3	1			0.01	6	4	3	1		14	14.01	0.000713776	281601
22402	4					4	4.01						0	0.01	401	29	2	1			0.01	1					1	1.01	0.00990099	40501
22403						0	0.01						0	0.01	1						0.01						0	0.01	1	1
22404	4					4	4.01						0	0.01	401						0.01	9	4				13	13.01	0.00076864	521701
22405	1					1	1.01	1					1	1.01	1	7	1	1			0.01	18	3				21	21.01	0.000475964	2101
22406	4					4	4.01						0	0.01	401						0.01	9	7	2			18	18.01	0.000555247	722201
22407	3					3	3.01						0	0.01	301	23					0.01						0	0.01	1	301
22408	2	1				3	3.01						0	0.01	301	11	2	1			0.01	6	1				7	7.01	0.00142653	211001
22409	2					2	2.01						0	0.01	201	4	2	2	1		0.01	3	1				4	4.01	0.00249377	80601
22410	4					4	4.01						0	0.01	401	38					0.01						0	0.01	1	401
22411	1					1	1.01	1					1	1.01	1	5	1				0.01	4	1				5	5.01	0.00199601	501
22412	2					2	2.01						0	0.01	201	13	11	1			0.01	2	1				3	3.01	0.00332226	60501
22413	1					1	1.01	1					1	1.01	1	4	1	1			0.01	22	1				23	23.01	0.000434594	2301
22414	3					3	3.01						0	0.01	301	13	4				0.01	6	3				9	9.01	0.00110988	271201
22415	2	1				3	3.01						0	0.01	301	11	5	2			0.01	8					8	8.01	0.00124844	241101
22416	1					1	1.01						0	0.01	101	3					0.01	23	2				25	25.01	0.00039984	252601
22417	2					2	2.01	2					2	2.01	1	12					0.01	13	6				19	19.01	0.000526039	1901
22418						0	0.01						0	0.01	1						0.01	4					4	4.01	0.00249377	401
22419	3					3	3.01						0	0.01	301	16	9				0.01	5					5	5.01	0.00199601	150801
22420	4					4	4.01						0	0.01	401	3					0.01	22					22	22.01	0.000454339	882601
22421						0	0.01						0	0.01	1						0.01						0	0.01	1	1
22422						0	0.01	4					4	4.01	0.00249377						0.01	40					40	40.01	0.000249938	9.97756
22423						0	0.01	2					2	2.01	0.00497512	10					0.01	30					30	30.01	0.000333222	14.9303
22424	1					1	1.01	1					1	1.01	1						0.01	40					40	40.01	0.000249938	4001
22425	1					1	1.01	3					3	3.01	0.335548	6					0.01	34					34	34.01	0.000294031	1141.2
22426						0	0.01						0	0.01	1						0.01						0	0.01	1	1
22427						0	0.01						0	0.01	1						0.01						0	0.01	1	1
22428	2					2	2.01						0	0.01	201						0.01						0	0.01	1	201
22429						0	0.01	4					4	4.01	0.00249377						0.01	39					39	39.01	0.000256345	9.72818
22430	4					4	4.01						0	0.01	401	23	17				0.01						0	0.01	1	401
22431	1					1	1.01	2					2	2.01	0.502488						0.01	38	2				40	40.01	0.000249938	2010.45
22432	3					3	3.01						0	0.01	301	7	1	1			0.01	17	4				21	21.01	0.000475964	632401
22433	2					2	2.01	2					2	2.01	1	2					0.01	37					37	37.01	0.000270197	3701
22434						0	0.01	3					3	3.01	0.00332226						0.01	38					38	38.01	0.000263089	12.6279
22435						0	0.01						0	0.01	1						0.01						0	0.01	1	1
22436	3					3	3.01	1					1	1.01	2.9802	17					0.01	23					23	23.01	0.000434594	6857.44
22437	2					2	2.01	1					1	1.01	1.9901	15					0.01	17					17	17.01	0.000587889	3385.16
22438						0	0.01						0	0.01	1						0.01						0	0.01	1	1
22439	1					1	1.01	1	1				2	2.01	0.502488	9					0.01	7	7	3			17	17.01	0.000587889	854.731
22440	1					1	1.01	3					3	3.01	0.335548						0.01	40					40	40.01	0.000249938	1342.53
22441						0	0.01	1					1	1.01	0.00990099						0.01	17	2				19	19.01	0.000526039	18.8218
22442						0	0.01	4					4	4.01	0.00249377						0.01	40					40	40.01	0.000249938	9.97756
22443	1	1				2	2.01	1					1	1.01	1.9901	1					0.01	22	1				23	23.01	0.000434594	4579.22
22444	2					2	2.01	1					1	1.01	1.9901	3	3				0.01	23					23	23.01	0.000434594	4579.22
22445	2	1				3	3.01						0	0.01	301						0.01	20	17	1			38	38.01	0.000263089	1144101
22446	2					2	2.01						0	0.01	201	11					0.01	12	2	2			16	16.01	0.00062461	321801
22447	1					1	1.01						0	0.01	101	8					0.01	3	2				5	5.01	0.00199601	50601
22448						0	0.01						0	0.01	1						0.01						0	0.01	1	1
22449	1	1				2	2.01						0	0.01	201	32					0.01	8					8	8.01	0.00124844	161001
22450						0	0.01						0	0.01	1						0.01						0	0.01	1	1
22451						0	0.01						0	0.01	1						0.01						0	0.01	1	1
22452	4					4	4.01						0	0.01	401	1					0.01	39					39	39.01	0.000256345	1.5643e+06
22453						0	0.01						0	0.01	1						0.01						0	0.01	1	1
22454						0	0.01						0	0.01	1						0.01						0	0.01	1	1
22455						0	0.01	1					1	1.01	0.00990099						0.01						0	0.01	1	0.00990099
22456	1					1	1.01						0	0.01	101						0.01	40					40	40.01	0.000249938	404101
22457						0	0.01						0	0.01	1						0.01						0	0.01	1	1
22458						0	0.01						0	0.01	1						0.01						0	0.01	1	1
22459	3	1				4	4.01						0	0.01	401	12	4				0.01						0	0.01	1	401
22460	1					1	1.01						0	0.01	101	9					0.01	26					26	26.01	0.000384468	262701
22461	1					1	1.01	1					1	1.01	1						0.01	1	1				2	2.01	0.00497512	201
22462	1					1	1.01						0	0.01	101						0.01	1	1				2	2.01	0.00497512	20301
22463	3	1				4	4.01						0	0.01	401	21	1				0.01	4					4	4.01	0.00249377	160801
22464	1					1	1.01						0	0.01	101						0.01	1					1	1.01	0.00990099	10201
22465	2	1				3	3.01						0	0.01	301	2	1				0.01	1	1				2	2.01	0.00497512	60501
22466						0	0.01	1					1	1.01	0.00990099						0.01	34					34	34.01	0.000294031	33.6733
22467						0	0.01						0	0.01	1						0.01						0	0.01	1	1
22468	4					4	4.01						0	0.01	401	4	3				0.01	2	1				3	3.01	0.00332226	120701
22469	1					1	1.01						0	0.01	101	3	1				0.01	3	2	2			7	7.01	0.00142653	70801
22470	3					3	3.01						0	0.01	301	28					0.01	5					5	5.01	0.00199601	150801
22471	1					1	1.01						0	0.01	101	2	1				0.01	5	2	2			9	9.01	0.00110988	91001
22472	1	1				2	2.01	1					1	1.01	1.9901	15	1				0.01	4	4				8	8.01	0.00124844	1594.07
22473	2					2	2.01						0	0.01	201	4	1	1			0.01	3	1				4	4.01	0.00249377	80601
22474	1					1	1.01						0	0.01	101	2					0.01						0	0.01	1	101
22475						0	0.01						0	0.01	1	19	1				0.01	2					2	2.01	0.00497512	201
22476	2	1				3	3.01						0	0.01	301	1	1	1			0.01	14	1				15	15.01	0.000666223	451801
22477	2	1				3	3.01						0	0.01	301	1	1				0.01	28					28	28.01	0.000357015	843101
22478	2					2	2.01						0	0.01	201	24	2				0.01						0	0.01	1	201
22479	2					2	2.01	2					2	2.01	1	8					0.01	21					21	21.01	0.000475964	2101
22480	3					3	3.01						0	0.01	301	1					0.01	29					29	29.01	0.000344709	873201
22481	3					3	3.01						0	0.01	301	4					0.01	7	1				8	8.01	0.00124844	241101
22482	1	1				2	2.01						0	0.01	201	13	11	5			0.01	1					1	1.01	0.00990099	20301
22483	1	1	1			3	3.01						0	0.01	301	3	1				0.01	3	1				4	4.01	0.00249377	120701
22484	3					3	3.01						0	0.01	301	7	1				0.01	3	2	1			6	6.01	0.00166389	180901
22485	1	1				2	2.01						0	0.01	201	12					0.01	2	1				3	3.01	0.00332226	60501
22486	2					2	2.01	1					1	1.01	1.9901	16	9				0.01	4	3	1			8	8.01	0.00124844	1594.07
22487	2					2	2.01	1					1	1.01	1.9901	16	2				0.01	13	3	1			17	17.01	0.000587889	3385.16
22488	1					1	1.01	1					1	1.01	1	4	1				0.01	9	6	3	1		19	19.01	0.000526039	1901
22489	1	1				2	2.01						0	0.01	201	8	8	7			0.01	5	2				7	7.01	0.00142653	140901
22490	1					1	1.01						0	0.01	101	30	1	1			0.01						0	0.01	1	101
22491	2	1				3	3.01						0	0.01	301	11	1				0.01	7	4				11	11.01	0.000908265	331401
22492	1	1				2	2.01						0	0.01	201	5	1				0.01	11	3	1			15	15.01	0.000666223	301701
22493	1	1				2	2.01	1					1	1.01	1.9901	9	8	6			0.01	4	3				7	7.01	0.00142653	1395.06
22494	2	1				3	3.01						0	0.01	301	8					0.01	23					23	23.01	0.000434594	692601
22495	1					1	1.01						0	0.01	101	4	1				0.01	2					2	2.01	0.00497512	20301
22496	1	1				2	2.01						0	0.01	201	9	3				0.01	16	4				20	20.01	0.00049975	402201
22497	3					3	3.01						0	0.01	301	10	3				0.01	4					4	4.01	0.00249377	120701
22498	3					3	3.01						0	0.01	301	6	1				0.01	3	2	1			6	6.01	0.00166389	180901
22499	2	1				3	3.01						0	0.01	301	3					0.01	7					7	7.01	0.00142653	211001
22500	1	1	1			3	3.01						0	0.01	301	9	4				0.01	7					7	7.01	0.00142653	211001
22501	1					1	1.01	1					1	1.01	1	10	1				0.01	1	1				2	2.01	0.00497512	201
22502	2					2	2.01						0	0.01	201	11	1				0.01	12	1				13	13.01	0.00076864	261501
22503	2	1				3	3.01	1					1	1.01	2.9802	12					0.01	12					12	12.01	0.000832639	3579.22
22504	4					4	4.01						0	0.01	401	19	8				0.01	4					4	4.01	0.00249377	160801
22505	3					3	3.01						0	0.01	301	21	1	1			0.01	16					16	16.01	0.00062461	481901
22506	3					3	3.01	1					1	1.01	2.9802	3	2				0.01	3	3	3			9	9.01	0.00110988	2685.16
22507	1	1	1			3	3.01						0	0.01	301	2					0.01	9	3				12	12.01	0.000832639	361501
22508	1					1	1.01						0	0.01	101	3					0.01	4	2				6	6.01	0.00166389	60701
22509	1	1				2	2.01						0	0.01	201	22	13				0.01						0	0.01	1	201
22510	3					3	3.01	1					1	1.01	2.9802	7	1				0.01	1					1	1.01	0.00990099	301
22511	3					3	3.01						0	0.01	301	16	1	1			0.01	2	1				3	3.01	0.00332226	90601
22512						0	0.01	4					4	4.01	0.00249377	3					0.01	32	2				34	34.01	0.000294031	8.4813
22513	1					1	1.01						0	0.01	101	12					0.01						0	0.01	1	101
22514						0	0.01	3					3	3.01	0.00332226	5					0.01	12	1				13	13.01	0.00076864	4.32226
22515						0	0.01	4					4	4.01	0.00249377	1					0.01	32					32	32.01	0.000312402	7.98254
22516	4					4	4.01						0	0.01	401	9					0.01	5	1				6	6.01	0.00166389	241001
22517	3					3	3.01						0	0.01	301	4	3				0.01	9	1	1			11	11.01	0.000908265	331401
22518	4					4	4.01						0	0.01	401	26	1				0.01	1					1	1.01	0.00990099	40501
22519						0	0.01						0	0.01	1						0.01						0	0.01	1	1
22520						0	0.01	1	1				2	2.01	0.00497512	7	1				0.01	2	1				3	3.01	0.00332226	1.49751
22521	2					2	2.01						0	0.01	201	4					0.01	3					3	3.01	0.00332226	60501
22522	3	1				4	4.01						0	0.01	401	22					0.01	11					11	11.01	0.000908265	441501
22523	2					2	2.01	1					1	1.01	1.9901	7					0.01	13					13	13.01	0.00076864	2589.12
22524	2	1				3	3.01						0	0.01	301	4	2				0.01	14	1				15	15.01	0.000666223	451801
22525	2	1				3	3.01						0	0.01	301	14	2				0.01	2					2	2.01	0.00497512	60501
22526						0	0.01						0	0.01	1	2					0.01						0	0.01	1	1
22527	2					2	2.01	1					1	1.01	1.9901	10	5				0.01	6	5				11	11.01	0.000908265	2191.1
22528	2	1				3	3.01	1					1	1.01	2.9802	10					0.01	12	7				19	19.01	0.000526039	5665.36
22529	3					3	3.01						0	0.01	301	34					0.01	1					1	1.01	0.00990099	30401
22530	1	1	1	1		4	4.01						0	0.01	401	3	3				0.01	15	2				17	17.01	0.000587889	682101
22531	2					2	2.01						0	0.01	201	16					0.01	21					21	21.01	0.000475964	422301
22532	4					4	4.01						0	0.01	401	37					0.01						0	0.01	1	401
22533	2					2	2.01	1					1	1.01	1.9901	15	2	1			0.01	17					17	17.01	0.000587889	3385.16
22534	1					1	1.01	1	1				2	2.01	0.502488	2					0.01	28	4				32	32.01	0.000312402	1608.46
22535	2					2	2.01						0	0.01	201	4	2	2			0.01	5	1				6	6.01	0.00166389	120801
22536	3	1				4	4.01						0	0.01	401	4	4				0.01	9	1				10	10.01	0.000999001	401401
22537	2	1				3	3.01						0	0.01	301	11					0.01	3	2				5	5.01	0.00199601	150801
22538	3	1				4	4.01						0	0.01	401	1					0.01	23	10	1			34	34.01	0.000294031	1.3638e+06
22539						0	0.01						0	0.01	1	4	4	1			0.01	5	4	2			11	11.01	0.000908265	1101
22540	1					1	1.01						0	0.01	101	4	1				0.01	8	4	2	1	1	16	16.01	0.00062461	161701
22541	1					1	1.01						0	0.01	101	3	1				0.01	13	1				14	14.01	0.000713776	141501
22542	2					2	2.01	1					1	1.01	1.9901	2					0.01	12	1				13	13.01	0.00076864	2589.12
22543	1					1	1.01	2					2	2.01	0.502488	3					0.01	29					29	29.01	0.000344709	1457.72
22544	1					1	1.01	1					1	1.01	1	7	2	1			0.01	9	3	2			14	14.01	0.000713776	1401
22545	2					2	2.01	1	1				2	2.01	1	32					0.01	5					5	5.01	0.00199601	501
22546	4					4	4.01						0	0.01	401	15	1				0.01	7					7	7.01	0.00142653	281101
22547						0	0.01						0	0.01	1						0.01	1					1	1.01	0.00990099	101
22548						0	0.01						0	0.01	1	15					0.01						0	0.01	1	1
22549						0	0.01						0	0.01	1	7	1	1			0.01	14	4	3	1		22	22.01	0.000454339	2201
22550						0	0.01						0	0.01	1	10	5				0.01	4	3	1	1		9	9.01	0.00110988	901
22551						0	0.01						0	0.01	1						0.01	19	10	3			32	32.01	0.000312402	3201
22552						0	0.01						0	0.01	1						0.01	36					36	36.01	0.000277701	3601
22553						0	0.01						0	0.01	1	12	2	1			0.01						0	0.01	1	1
22554						0	0.01						0	0.01	1	26					0.01						0	0.01	1	1
22555						0	0.01						0	0.01	1	4	1				0.01	1					1	1.01	0.00990099	101
22556						0	0.01						0	0.01	1	2	1				0.01	10	4				14	14.01	0.000713776	1401
22557						0	0.01						0	0.01	1	6					0.01	3					3	3.01	0.00332226	301
22558						0	0.01						0	0.01	1	21	2	1			0.01	3					3	3.01	0.00332226	301
22559						0	0.01						0	0.01	1	1	1				0.01	26	1				27	27.01	0.000370233	2701
22560						0	0.01						0	0.01	1	23	2	1			0.01	1					1	1.01	0.00990099	101
22561						0	0.01						0	0.01	1						0.01	24	3				27	27.01	0.000370233	2701
22562						0	0.01						0	0.01	1	16					0.01	8	1				9	9.01	0.00110988	901
22563						0	0.01						0	0.01	1	5	2	1			0.01	15					15	15.01	0.000666223	1501
22564						0	0.01						0	0.01	1						0.01	13					13	13.01	0.00076864	1301
22565						0	0.01						0	0.01	1	32					0.01						0	0.01	1	1
22566						0	0.01						0	0.01	1	30					0.01						0	0.01	1	1
22567						0	0.01						0	0.01	1	11	7	1			0.01	1					1	1.01	0.00990099	101
22568						0	0.01						0	0.01	1						0.01						0	0.01	1	1
22569						0	0.01						0	0.01	1	32					0.01						0	0.01	1	1
22570						0	0.01						0	0.01	1	5	1				0.01	3	2				5	5.01	0.00199601	501
22571						0	0.01						0	0.01	1	5					0.01	21					21	21.01	0.000475964	2101
22572						0	0.01						0	0.01	1						0.01						0	0.01	1	1
22573	1					1	1.01						0	0.01	101	2					0.01						0	0.01	1	101
22574						0	0.01	2					2	2.01	0.00497512						0.01	33					33	33.01	0.000302939	16.4229
22575						0	0.01	2					2	2.01	0.00497512						0.01	33					33	33.01	0.000302939	16.4229
22576	2					2	2.01						0	0.01	201	8					0.01						0	0.01	1	201
22577	2					2	2.01						0	0.01	201	4					0.01						0	0.01	1	201
22578	1					1	1.01	2					2	2.01	0.502488	5					0.01	28					28	28.01	0.000357015	1407.47
22579	1					1	1.01						0	0.01	101	5					0.01						0	0.01	1	101
22580	1					1	1.01	1					1	1.01	1	5					0.01	16	2				18	18.01	0.000555247	1801
22581						0	0.01	4					4	4.01	0.00249377						0.01	33					33	33.01	0.000302939	8.23192
22582						0	0.01						0	0.01	1						0.01						0	0.01	1	1
22583	4					4	4.01						0	0.01	401	33					0.01						0	0.01	1	401
22584	4					4	4.01						0	0.01	401	33					0.01						0	0.01	1	401
22585	3					3	3.01						0	0.01	301	27	1				0.01	2					2	2.01	0.00497512	60501
22586						0	0.01						0	0.01	1	32					0.01						0	0.01	1	1
22587	3	1				4	4.01						0	0.01	401	30					0.01	3					3	3.01	0.00332226	120701
22588	3					3	3.01						0	0.01	301	30					0.01	3					3	3.01	0.00332226	90601
22589						0	0.01						0	0.01	1	22					0.01	11					11	11.01	0.000908265	1101
22590	4					4	4.01						0	0.01	401	7	3				0.01	4	2	1			7	7.01	0.00142653	281101
22591	3	1				4	4.01						0	0.01	401	33					0.01	1					1	1.01	0.00990099	40501
22592	3					3	3.01						0	0.01	301	34					0.01						0	0.01	1	301
22593	2					2	2.01						0	0.01	201	8					0.01	1					1	1.01	0.00990099	20301
22594	1					1	1.01	3					3	3.01	0.335548						0.01	35					35	35.01	0.000285633	1174.75
22595	2					2	2.01						0	0.01	201	13					0.01	5					5	5.01	0.00199601	100701
22596	3	1				4	4.01						0	0.01	401	1	1	1			0.01	13	5	2			20	20.01	0.00049975	802401
22597	1					1	1.01	1					1	1.01	1	21					0.01	1	1				2	2.01	0.00497512	201
22598	1					1	1.01	1					1	1.01	1	4	1				0.01	16					16	16.01	0.00062461	1601
22599	2					2	2.01						0	0.01	201						0.01	29	1				30	30.01	0.000333222	603201
22600	2					2	2.01						0	0.01	201						0.01	22	2				24	24.01	0.000416493	482601
22601	1					1	1.01						0	0.01	101						0.01	35	1				36	36.01	0.000277701	363701
22602						0	0.01						0	0.01	1						0.01						0	0.01	1	1
22603	1					1	1.01						0	0.01	101						0.01						0	0.01	1	101
22604	1					1	1.01						0	0.01	101	2					0.01	5	1				6	6.01	0.00166389	60701
22605	1					1	1.01	1					1	1.01	1						0.01	37					37	37.01	0.000270197	3701
22606	2	1				3	3.01						0	0.01	301	14	3				0.01	11					11	11.01	0.000908265	331401
22607						0	0.01	3					3	3.01	0.00332226	1					0.01	5	5				10	10.01	0.000999001	3.32558
22608	4					4	4.01						0	0.01	401	3	2				0.01	11					11	11.01	0.000908265	441501
22609	1					1	1.01	2	1				3	3.01	0.335548	2					0.01	26	5	3			34	34.01	0.000294031	1141.2
22610	1					1	1.01						0	0.01	101						0.01	1					1	1.01	0.00990099	10201
22611	1					1	1.01	2	1				3	3.01	0.335548	25					0.01	9					9	9.01	0.00110988	302.329
22612	2					2	2.01	1					1	1.01	1.9901	3					0.01	1					1	1.01	0.00990099	201
22613	3					3	3.01						0	0.01	301	1					0.01	30					30	30.01	0.000333222	903301
22614						0	0.01						0	0.01	1						0.01						0	0.01	1	1
22615						0	0.01	4					4	4.01	0.00249377						0.01	37					37	37.01	0.000270197	9.22943
22616	2					2	2.01						0	0.01	201	6					0.01	22	2				24	24.01	0.000416493	482601
22617	1					1	1.01						0	0.01	101						0.01	33					33	33.01	0.000302939	333401
22618						0	0.01						0	0.01	1						0.01						0	0.01	1	1
22619	1					1	1.01						0	0.01	101						0.01						0	0.01	1	101
22620						0	0.01						0	0.01	1						0.01						0	0.01	1	1
22621	3	1				4	4.01						0	0.01	401	37					0.01						0	0.01	1	401
22622						0	0.01						0	0.01	1						0.01						0	0.01	1	1
22623						0	0.01						0	0.01	1						0.01	2					2	2.01	0.00497512	201
22624						0	0.01	4					4	4.01	0.00249377	3	2				0.01	14	1				15	15.01	0.000666223	3.74314
22625	3					3	3.01						0	0.01	301	34					0.01						0	0.01	1	301
22626	4					4	4.01						0	0.01	401	5					0.01						0	0.01	1	401
22627	1					1	1.01						0	0.01	101	3					0.01	2					2	2.01	0.00497512	20301
22628	1					1	1.01						0	0.01	101	7	1				0.01	25	1	1			27	27.01	0.000370233	272801
22629						0	0.01	3	1				4	4.01	0.00249377						0.01	37					37	37.01	0.000270197	9.22943
22630						0	0.01						0	0.01	1						0.01						0	0.01	1	1
22631	2	1				3	3.01						0	0.01	301	12	1				0.01						0	0.01	1	301
22632	1					1	1.01						0	0.01	101	15	1				0.01	13	2				15	15.01	0.000666223	151601
22633	1					1	1.01	1					1	1.01	1	1					0.01	35	1				36	36.01	0.000277701	3601
22634	1					1	1.01						0	0.01	101	24	1				0.01						0	0.01	1	101
22635	1					1	1.01	3					3	3.01	0.335548	1					0.01	35					35	35.01	0.000285633	1174.75
22636	1	1				2	2.01						0	0.01	201	10	2				0.01	17					17	17.01	0.000587889	341901
22637	1					1	1.01						0	0.01	101	5	3	1	1		0.01	1					1	1.01	0.00990099	10201
22638	3					3	3.01	1					1	1.01	2.9802	25	3				0.01	4	1				5	5.01	0.00199601	1493.08
22639	3					3	3.01						0	0.01	301	2					0.01	5	3	1			9	9.01	0.00110988	271201
22640	3	1				4	4.01						0	0.01	401	1	1				0.01	1					1	1.01	0.00990099	40501
22641	1					1	1.01						0	0.01	101	3					0.01	1					1	1.01	0.00990099	10201
22642	2	1	1			4	4.01						0	0.01	401	2					0.01	32	2				34	34.01	0.000294031	1.3638e+06
22643						0	0.01						0	0.01	1						0.01						0	0.01	1	1
22644	1	1	1			3	3.01						0	0.01	301	11					0.01	2	1				3	3.01	0.00332226	90601
22645						0	0.01						0	0.01	1						0.01						0	0.01	1	1
22646						0	0.01						0	0.01	1	29	2				0.01	2	1				3	3.01	0.00332226	301
22647						0	0.01						0	0.01	1						0.01						0	0.01	1	1
22648						0	0.01						0	0.01	1						0.01						0	0.01	1	1
22649						0	0.01						0	0.01	1						0.01						0	0.01	1	1
22650						0	0.01	4					4	4.01	0.00249377						0.01	37					37	37.01	0.000270197	9.22943
22651						0	0.01	4					4	4.01	0.00249377						0.01	37					37	37.01	0.000270197	9.22943
22652	2	1				3	3.01	1					1	1.01	2.9802						0.01	37					37	37.01	0.000270197	11029.7
22653						0	0.01						0	0.01	1						0.01						0	0.01	1	1
22654	4					4	4.01						0	0.01	401	16					0.01						0	0.01	1	401
22655	1					1	1.01						0	0.01	101	1					0.01	29					29	29.01	0.000344709	293001
22656	1					1	1.01	1					1	1.01	1	2	1				0.01	9					9	9.01	0.00110988	901
22657	1					1	1.01						0	0.01	101	1					0.01						0	0.01	1	101
22658	2					2	2.01						0	0.01	201	1					0.01	35	1				36	36.01	0.000277701	723801
22659	2	1	1			4	4.01						0	0.01	401	3	1	1	1		0.01	1	1				2	2.01	0.00497512	80601
22660	1					1	1.01						0	0.01	101	1					0.01	10					10	10.01	0.000999001	101101
22661	2	2				4	4.01						0	0.01	401	4	2				0.01						0	0.01	1	401
22662	1	1				2	2.01	1					1	1.01	1.9901	11					0.01	1					1	1.01	0.00990099	201
22663	1	1				2	2.01						0	0.01	201	5					0.01	9					9	9.01	0.00110988	181101
22664	3					3	3.01						0	0.01	301	7					0.01						0	0.01	1	301
22665	1	1				2	2.01	1					1	1.01	1.9901	37					0.01						0	0.01	1	1.9901
22666						0	0.01	4					4	4.01	0.00249377						0.01	37					37	37.01	0.000270197	9.22943
22667						0	0.01	4					4	4.01	0.00249377						0.01	35					35	35.01	0.000285633	8.73067
22668						0	0.01						0	0.01	1						0.01						0	0.01	1	1
22669						0	0.01						0	0.01	1	5					0.01						0	0.01	1	1
22670						0	0.01	4					4	4.01	0.00249377						0.01	37					37	37.01	0.000270197	9.22943
22671	3	1				4	4.01						0	0.01	401	12					0.01						0	0.01	1	401
22672	1	1	1			3	3.01	1					1	1.01	2.9802						0.01	36					36	36.01	0.000277701	10731.7
22673						0	0.01						0	0.01	1						0.01						0	0.01	1	1
22674	3					3	3.01						0	0.01	301	28					0.01						0	0.01	1	301
22675	2					2	2.01						0	0.01	201	1					0.01						0	0.01	1	201
22676	1					1	1.01						0	0.01	101						0.01						0	0.01	1	101
22677	3					3	3.01						0	0.01	301	25					0.01						0	0.01	1	301
22678	4					4	4.01						0	0.01	401						0.01						0	0.01	1	401
22679	2	1				3	3.01						0	0.01	301	36					0.01						0	0.01	1	301
22680	1	1				2	2.01						0	0.01	201	26					0.01	10					10	10.01	0.000999001	201201
22681	3					3	3.01						0	0.01	301						0.01	35	1				36	36.01	0.000277701	1083901
22682	2	1	1			4	4.01						0	0.01	401						0.01						0	0.01	1	401
22683	1	1				2	2.01						0	0.01	201						0.01	36					36	36.01	0.000277701	723801
22684	1					1	1.01	2					2	2.01	0.502488						0.01	36					36	36.01	0.000277701	1809.46
22685	2					2	2.01	1					1	1.01	1.9901	35					0.01						0	0.01	1	1.9901
22686	4					4	4.01						0	0.01	401						0.01	36					36	36.01	0.000277701	1.444e+06
22687	4					4	4.01						0	0.01	401	5	1				0.01						0	0.01	1	401
22688	3					3	3.01						0	0.01	301	21					0.01	9	1				10	10.01	0.000999001	301301
22689	3					3	3.01						0	0.01	301	10	1				0.01	5	1				6	6.01	0.00166389	180901
22690	2					2	2.01						0	0.01	201	5	4	3			0.01	5					5	5.01	0.00199601	100701
22691	2					2	2.01						0	0.01	201						0.01						0	0.01	1	201
22692	2					2	2.01						0	0.01	201	25					0.01	1					1	1.01	0.00990099	20301
22693	1					1	1.01						0	0.01	101	3					0.01						0	0.01	1	101
22694	1					1	1.01						0	0.01	101	13	2				0.01	3					3	3.01	0.00332226	30401
22695						0	0.01						0	0.01	1	29					0.01	7					7	7.01	0.00142653	701
22696						0	0.01						0	0.01	1						0.01						0	0.01	1	1
22697						0	0.01						0	0.01	1						0.01						0	0.01	1	1
22698						0	0.01						0	0.01	1						0.01	5					5	5.01	0.00199601	501
22699						0	0.01						0	0.01	1						0.01	36					36	36.01	0.000277701	3601
22700						0	0.01						0	0.01	1	1					0.01	12					12	12.01	0.000832639	1201
22701						0	0.01						0	0.01	1	1					0.01	27					27	27.01	0.000370233	2701
22702						0	0.01						0	0.01	1						0.01	28					28	28.01	0.000357015	2801
22703						0	0.01	2					2	2.01	0.00497512						0.01	37					37	37.01	0.000270197	18.4129
22704	1					1	1.01						0	0.01	101	5					0.01	25	1				26	26.01	0.000384468	262701
22705	2					2	2.01						0	0.01	201						0.01	1					1	1.01	0.00990099	20301
22706	2					2	2.01						0	0.01	201	5	1				0.01						0	0.01	1	201
22707	1					1	1.01						0	0.01	101	1					0.01	3	1				4	4.01	0.00249377	40501
22708	1					1	1.01						0	0.01	101	8	2	1			0.01	5					5	5.01	0.00199601	50601
22709						0	0.01						0	0.01	1	6	1				0.01	2	1				3	3.01	0.00332226	301
22710	1					1	1.01						0	0.01	101	3	1				0.01						0	0.01	1	101
22711	1					1	1.01						0	0.01	101	1					0.01	2					2	2.01	0.00497512	20301
22712	2					2	2.01						0	0.01	201	1					0.01	5	1				6	6.01	0.00166389	120801
22713	2					2	2.01						0	0.01	201						0.01	1					1	1.01	0.00990099	20301
22714	1					1	1.01						0	0.01	101	27	2				0.01	1					1	1.01	0.00990099	10201
22715						0	0.01	2					2	2.01	0.00497512						0.01	2					2	2.01	0.00497512	1
22716						0	0.01						0	0.01	1						0.01						0	0.01	1	1
22717	3					3	3.01	1					1	1.01	2.9802	13	2				0.01	1					1	1.01	0.00990099	301
22718						0	0.01	3					3	3.01	0.00332226	10					0.01	11					11	11.01	0.000908265	3.65781
22719						0	0.01	2					2	2.01	0.00497512						0.01						0	0.01	1	0.00497512
22720	2					2	2.01	2					2	2.01	1						0.01	41					41	41.01	0.000243843	4101
22721						0	0.01						0	0.01	1						0.01						0	0.01	1	1
22722	2					2	2.01	1					1	1.01	1.9901	22					0.01	19					19	19.01	0.000526039	3783.18
22723	4					4	4.01						0	0.01	401	31					0.01	3					3	3.01	0.00332226	120701
22724	3					3	3.01						0	0.01	301						0.01	40					40	40.01	0.000249938	1204301
22725	1					1	1.01	2					2	2.01	0.502488						0.01	4					4	4.01	0.00249377	201.498
22726						0	0.01	1	1				2	2.01	0.00497512	1	1				0.01	21					21	21.01	0.000475964	10.4527
22727	1					1	1.01	1					1	1.01	1	1	1				0.01	3	2	1			6	6.01	0.00166389	601
22728	3					3	3.01						0	0.01	301						0.01	34					34	34.01	0.000294031	1.0237e+06
22729	2					2	2.01	1					1	1.01	1.9901	33	1				0.01	1	1				2	2.01	0.00497512	400.01
22730	1	1	1			3	3.01						0	0.01	301	27	1				0.01	3	2				5	5.01	0.00199601	150801
22731	1	1				2	2.01	1	1				2	2.01	1	5	1	1			0.01	28					28	28.01	0.000357015	2801
22732	3					3	3.01						0	0.01	301	8	1				0.01	9	7				16	16.01	0.00062461	481901
22733	4					4	4.01						0	0.01	401	16					0.01	8					8	8.01	0.00124844	321201
22734						0	0.01	4					4	4.01	0.00249377	3					0.01	7					7	7.01	0.00142653	1.74813
22735	1					1	1.01						0	0.01	101	41					0.01						0	0.01	1	101
22736	1					1	1.01						0	0.01	101	13					0.01	21	2				23	23.01	0.000434594	232401
22737	4					4	4.01						0	0.01	401	41					0.01						0	0.01	1	401
22738						0	0.01						0	0.01	1						0.01						0	0.01	1	1
22739						0	0.01	4					4	4.01	0.00249377						0.01	41					41	41.01	0.000243843	10.2269
22740	1	1				2	2.01						0	0.01	201	40					0.01						0	0.01	1	201
22741	1					1	1.01						0	0.01	101	16	1				0.01						0	0.01	1	101
22742	4					4	4.01						0	0.01	401	15					0.01	23					23	23.01	0.000434594	922701
22743	2					2	2.01						0	0.01	201	33					0.01	2					2	2.01	0.00497512	40401
22744	4					4	4.01						0	0.01	401	1					0.01	31	1				32	32.01	0.000312402	1.2836e+06
22745						0	0.01						0	0.01	1						0.01						0	0.01	1	1
22746	1					1	1.01						0	0.01	101	6	5	4			0.01	1					1	1.01	0.00990099	10201
22747	3					3	3.01						0	0.01	301	5					0.01						0	0.01	1	301
22748						0	0.01	1					1	1.01	0.00990099	2	1	1			0.01	4	1				5	5.01	0.00199601	4.9604
22749						0	0.01						0	0.01	1	7					0.01						0	0.01	1	1
22750						0	0.01						0	0.01	1						0.01						0	0.01	1	1
22751	2					2	2.01						0	0.01	201	4	1				0.01	8					8	8.01	0.00124844	161001
22752	1					1	1.01	1					1	1.01	1						0.01	30	12				42	42.01	0.000238039	4201
22753	2					2	2.01						0	0.01	201	23					0.01	1					1	1.01	0.00990099	20301
22754	2					2	2.01						0	0.01	201	12					0.01						0	0.01	1	201
22755						0	0.01						0	0.01	1	8					0.01	24					24	24.01	0.000416493	2401
22756	1					1	1.01						0	0.01	101						0.01						0	0.01	1	101
22757	1					1	1.01						0	0.01	101	2					0.01						0	0.01	1	101
22758	1					1	1.01						0	0.01	101						0.01						0	0.01	1	101
22759						0	0.01						0	0.01	1						0.01						0	0.01	1	1
22760	4					4	4.01						0	0.01	401	22	4				0.01	5					5	5.01	0.00199601	200901
22761						0	0.01						0	0.01	1						0.01						0	0.01	1	1
22762	4					4	4.01						0	0.01	401	36					0.01						0	0.01	1	401
22763	3					3	3.01	1					1	1.01	2.9802	3					0.01	38					38	38.01	0.000263089	11327.7
22764	4					4	4.01						0	0.01	401	20					0.01						0	0.01	1	401
22765	1					1	1.01	2					2	2.01	0.502488						0.01	39					39	39.01	0.000256345	1960.2
22766						0	0.01	1					1	1.01	0.00990099	1					0.01	40					40	40.01	0.000249938	39.6139
22767	1					1	1.01	2	1				3	3.01	0.335548						0.01	39					39	39.01	0.000256345	1308.97
22768	1					1	1.01						0	0.01	101	19					0.01	3					3	3.01	0.00332226	30401
22769	4					4	4.01						0	0.01	401	41					0.01						0	0.01	1	401
22770	1	1				2	2.01	1	1				2	2.01	1	37					0.01	1	1				2	2.01	0.00497512	201
22771	1					1	1.01	3					3	3.01	0.335548						0.01	41					41	41.01	0.000243843	1376.08
22772						0	0.01	1					1	1.01	0.00990099	1					0.01						0	0.01	1	0.00990099
22773	1					1	1.01	1					1	1.01	1						0.01						0	0.01	1	1
22774	3					3	3.01						0	0.01	301	42					0.01						0	0.01	1	301
22775						0	0.01						0	0.01	1						0.01	36					36	36.01	0.000277701	3601
22776	2					2	2.01						0	0.01	201						0.01						0	0.01	1	201
22777	4					4	4.01						0	0.01	401	37					0.01						0	0.01	1	401
22778	4					4	4.01						0	0.01	401	12					0.01	8					8	8.01	0.00124844	321201
22779	4					4	4.01						0	0.01	401	42					0.01						0	0.01	1	401
22780						0	0.01						0	0.01	1						0.01						0	0.01	1	1
22781						0	0.01	4					4	4.01	0.00249377						0.01	42					42	42.01	0.000238039	10.4763
22782	2	1				3	3.01						0	0.01	301	2					0.01	1					1	1.01	0.00990099	30401
22783	2					2	2.01						0	0.01	201						0.01						0	0.01	1	201
22784	1					1	1.01						0	0.01	101	1					0.01						0	0.01	1	101
22785	2					2	2.01						0	0.01	201						0.01						0	0.01	1	201
22786						0	0.01						0	0.01	1						0.01						0	0.01	1	1
22787						0	0.01						0	0.01	1						0.01						0	0.01	1	1
22788	1					1	1.01	3					3	3.01	0.335548						0.01	35					35	35.01	0.000285633	1174.75
22789	2					2	2.01						0	0.01	201	2					0.01						0	0.01	1	201
22790	1					1	1.01	1					1	1.01	1	16	12	1			0.01	7					7	7.01	0.00142653	701
22791	1	1				2	2.01	1					1	1.01	1.9901	8	2				0.01						0	0.01	1	1.9901
22792	1					1	1.01	1					1	1.01	1						0.01						0	0.01	1	1
22793	3					3	3.01						0	0.01	301	4	3	2			0.01	5	2				7	7.01	0.00142653	211001
22794	1					1	1.01						0	0.01	101	5					0.01						0	0.01	1	101
22795	1					1	1.01	2					2	2.01	0.502488						0.01	3	2				5	5.01	0.00199601	251.746
22796	1					1	1.01						0	0.01	101	2					0.01						0	0.01	1	101
22797	2					2	2.01						0	0.01	201						0.01						0	0.01	1	201
22798	3					3	3.01						0	0.01	301	42					0.01						0	0.01	1	301
22799	1	1	1			3	3.01						0	0.01	301	3					0.01	35	2				37	37.01	0.000270197	1.114e+06
22800						0	0.01						0	0.01	1						0.01	2					2	2.01	0.00497512	201
22801						0	0.01						0	0.01	1						0.01						0	0.01	1	1
22802	2	1				3	3.01						0	0.01	301	9					0.01	1					1	1.01	0.00990099	30401
22803	3					3	3.01						0	0.01	301	40					0.01						0	0.01	1	301
22804	1					1	1.01	3					3	3.01	0.335548						0.01	42					42	42.01	0.000238039	1409.64
22805	1					1	1.01	3					3	3.01	0.335548	1					0.01	41					41	41.01	0.000243843	1376.08
22806						0	0.01						0	0.01	1						0.01	2					2	2.01	0.00497512	201
22807	3					3	3.01						0	0.01	301	42					0.01						0	0.01	1	301
22808						0	0.01	3	1				4	4.01	0.00249377						0.01	39	3				42	42.01	0.000238039	10.4763
22809	1					1	1.01	2					2	2.01	0.502488						0.01	42					42	42.01	0.000238039	2110.95
22810	2	1				3	3.01						0	0.01	301	42					0.01						0	0.01	1	301
22811	4					4	4.01						0	0.01	401	42					0.01						0	0.01	1	401
22812	1	1				2	2.01						0	0.01	201	3					0.01	19	13	3	1		36	36.01	0.000277701	723801
22813	1					1	1.01	3					3	3.01	0.335548						0.01	42					42	42.01	0.000238039	1409.64
22814	3					3	3.01						0	0.01	301	42					0.01						0	0.01	1	301
22815	2					2	2.01						0	0.01	201						0.01						0	0.01	1	201
22816	1					1	1.01						0	0.01	101						0.01						0	0.01	1	101
22817	4					4	4.01						0	0.01	401	42					0.01						0	0.01	1	401
22818	3					3	3.01	1					1	1.01	2.9802						0.01	42					42	42.01	0.000238039	12519.8
22819	4					4	4.01						0	0.01	401	42					0.01						0	0.01	1	401
22820	1					1	1.01						0	0.01	101	3					0.01	2					2	2.01	0.00497512	20301
22821	4					4	4.01						0	0.01	401	41					0.01	1					1	1.01	0.00990099	40501
22822						0	0.01						0	0.01	1						0.01						0	0.01	1	1
22823						0	0.01	4					4	4.01	0.00249377						0.01	42					42	42.01	0.000238039	10.4763
22824	3					3	3.01						0	0.01	301	30					0.01						0	0.01	1	301
22825						0	0.01						0	0.01	1	3					0.01						0	0.01	1	1
22826	3					3	3.01	1					1	1.01	2.9802	40					0.01	2					2	2.01	0.00497512	599.02
22827	3					3	3.01						0	0.01	301	40					0.01						0	0.01	1	301
22828	2					2	2.01						0	0.01	201						0.01	3	2				5	5.01	0.00199601	100701
22829						0	0.01						0	0.01	1						0.01						0	0.01	1	1
22830	4					4	4.01						0	0.01	401	42					0.01						0	0.01	1	401
22831						0	0.01						0	0.01	1	2					0.01						0	0.01	1	1
22832	1					1	1.01	1					1	1.01	1	3					0.01						0	0.01	1	1
22833						0	0.01						0	0.01	1						0.01						0	0.01	1	1
22834						0	0.01						0	0.01	1						0.01	1					1	1.01	0.00990099	101
22835						0	0.01						0	0.01	1						0.01						0	0.01	1	1
22836	4					4	4.01						0	0.01	401	42					0.01						0	0.01	1	401
22837	1	1	1			3	3.01	1					1	1.01	2.9802	5					0.01						0	0.01	1	2.9802
22838						0	0.01	1					1	1.01	0.00990099	3					0.01	2					2	2.01	0.00497512	1.9901
22839	2					2	2.01						0	0.01	201	38	1				0.01						0	0.01	1	201
22840	3	1				4	4.01						0	0.01	401	1					0.01	3	2	1			6	6.01	0.00166389	241001
22841	1	1				2	2.01	1					1	1.01	1.9901	3	1				0.01	7	4	1			12	12.01	0.000832639	2390.11
22842	2	1	1			4	4.01						0	0.01	401						0.01						0	0.01	1	401
22843	2					2	2.01	1					1	1.01	1.9901	11					0.01						0	0.01	1	1.9901
22844	4					4	4.01						0	0.01	401						0.01	6	1				7	7.01	0.00142653	281101
22845						0	0.01						0	0.01	1						0.01						0	0.01	1	1
22846	2					2	2.01	2					2	2.01	1	2					0.01	39	1				40	40.01	0.000249938	4001
22847	3					3	3.01						0	0.01	301	43					0.01						0	0.01	1	301
22848						0	0.01						0	0.01	1						0.01						0	0.01	1	1
22849						0	0.01	4					4	4.01	0.00249377						0.01	43					43	43.01	0.000232504	10.7257
22850	2					2	2.01						0	0.01	201						0.01						0	0.01	1	201
22851	3					3	3.01						0	0.01	301	39					0.01						0	0.01	1	301
22852						0	0.01						0	0.01	1	43					0.01						0	0.01	1	1
22853						0	0.01	2					2	2.01	0.00497512						0.01	43					43	43.01	0.000232504	21.398
22854						0	0.01						0	0.01	1	25					0.01	13	2	1			16	16.01	0.00062461	1601
22855						0	0.01						0	0.01	1	2					0.01	7	2	1			10	10.01	0.000999001	1001
22856						0	0.01						0	0.01	1	6	5	2			0.01	11	1				12	12.01	0.000832639	1201
22857	1					1	1.01						0	0.01	101	25	4	3			0.01	2	1				3	3.01	0.00332226	30401
22858	1					1	1.01	1					1	1.01	1						0.01	42					42	42.01	0.000238039	4201
22859						0	0.01						0	0.01	1	15	1				0.01	2	1				3	3.01	0.00332226	301
22860	3					3	3.01						0	0.01	301	37	3				0.01	3					3	3.01	0.00332226	90601
22861	1					1	1.01	1					1	1.01	1						0.01	43					43	43.01	0.000232504	4301
22862	3					3	3.01	1					1	1.01	2.9802	43					0.01						0	0.01	1	2.9802
22863	2					2	2.01						0	0.01	201	3					0.01	7					7	7.01	0.00142653	140901
22864	1	1				2	2.01						0	0.01	201	1					0.01						0	0.01	1	201
22865						0	0.01						0	0.01	1						0.01						0	0.01	1	1
22866						0	0.01	4					4	4.01	0.00249377						0.01	43					43	43.01	0.000232504	10.7257
22867						0	0.01						0	0.01	1	41					0.01						0	0.01	1	1
22868						0	0.01	1					1	1.01	0.00990099	1	1	1			0.01	8	6	1			15	15.01	0.000666223	14.8614
22869	4					4	4.01						0	0.01	401						0.01	43					43	43.01	0.000232504	1.7247e+06
22870	2	1				3	3.01						0	0.01	301	42					0.01	1					1	1.01	0.00990099	30401
22871	2					2	2.01						0	0.01	201	2					0.01	41					41	41.01	0.000243843	824301
22872						0	0.01						0	0.01	1						0.01						0	0.01	1	1
22873	2	1				3	3.01						0	0.01	301	33	3				0.01	3	1				4	4.01	0.00249377	120701
22874	1					1	1.01	1	1				2	2.01	0.502488						0.01	3					3	3.01	0.00332226	151.249
22875	3					3	3.01						0	0.01	301	6					0.01	3					3	3.01	0.00332226	90601
22876	1	1				2	2.01						0	0.01	201	35	1				0.01						0	0.01	1	201
22877	2	1	1			4	4.01						0	0.01	401	1					0.01						0	0.01	1	401
22878	2					2	2.01						0	0.01	201	37					0.01						0	0.01	1	201
22879	2					2	2.01	1					1	1.01	1.9901	5					0.01	2	1				3	3.01	0.00332226	599.02
22880	2					2	2.01						0	0.01	201	11					0.01						0	0.01	1	201
22881	1	1				2	2.01						0	0.01	201	5	3	2			0.01	3					3	3.01	0.00332226	60501
22882	3					3	3.01						0	0.01	301	33	3				0.01	3					3	3.01	0.00332226	90601
22883	1	1				2	2.01						0	0.01	201						0.01						0	0.01	1	201
22884	1					1	1.01	1	1				2	2.01	0.502488	4	2				0.01	24	4				28	28.01	0.000357015	1407.47
22885						0	0.01						0	0.01	1	4	3				0.01	10	1				11	11.01	0.000908265	1101
22886						0	0.01						0	0.01	1						0.01						0	0.01	1	1
22887	4					4	4.01						0	0.01	401	11	1				0.01						0	0.01	1	401
22888	1					1	1.01						0	0.01	101						0.01						0	0.01	1	101
22889	1					1	1.01						0	0.01	101	1					0.01						0	0.01	1	101
22890	2					2	2.01	1					1	1.01	1.9901	19					0.01	7					7	7.01	0.00142653	1395.06
22891	2	1				3	3.01						0	0.01	301	43					0.01						0	0.01	1	301
22892	1					1	1.01						0	0.01	101	12					0.01	7					7	7.01	0.00142653	70801
22893						0	0.01	1					1	1.01	0.00990099						0.01	43					43	43.01	0.000232504	42.5842
22894	1	1				2	2.01	2					2	2.01	1	1					0.01						0	0.01	1	1
22895	3					3	3.01	1					1	1.01	2.9802	4					0.01	39					39	39.01	0.000256345	11625.8
22896	4					4	4.01						0	0.01	401	43					0.01						0	0.01	1	401
22897						0	0.01	4					4	4.01	0.00249377						0.01	43					43	43.01	0.000232504	10.7257
22898						0	0.01	4					4	4.01	0.00249377						0.01	43					43	43.01	0.000232504	10.7257
22899	1					1	1.01						0	0.01	101						0.01						0	0.01	1	101
22900	4					4	4.01						0	0.01	401	43					0.01						0	0.01	1	401
22901						0	0.01						0	0.01	1						0.01						0	0.01	1	1
22902						0	0.01						0	0.01	1						0.01						0	0.01	1	1
22903						0	0.01	4					4	4.01	0.00249377						0.01	43					43	43.01	0.000232504	10.7257
22904	4					4	4.01						0	0.01	401	43					0.01						0	0.01	1	401
22905						0	0.01						0	0.01	1						0.01						0	0.01	1	1
22906						0	0.01						0	0.01	1						0.01						0	0.01	1	1
22907	3					3	3.01						0	0.01	301	41					0.01						0	0.01	1	301
22908						0	0.01	4					4	4.01	0.00249377						0.01	43					43	43.01	0.000232504	10.7257
22909	1					1	1.01						0	0.01	101						0.01	2					2	2.01	0.00497512	20301
22910	1	1	1			3	3.01						0	0.01	301	3	2	2			0.01	28					28	28.01	0.000357015	843101
22911	1					1	1.01	3					3	3.01	0.335548						0.01	38	5				43	43.01	0.000232504	1443.19
22912	1					1	1.01	2					2	2.01	0.502488	1					0.01	42					42	42.01	0.000238039	2110.95
22913						0	0.01						0	0.01	1						0.01						0	0.01	1	1
22914						0	0.01						0	0.01	1						0.01						0	0.01	1	1
22915						0	0.01	4					4	4.01	0.00249377						0.01	40	1				41	41.01	0.000243843	10.2269
22916						0	0.01						0	0.01	1						0.01						0	0.01	1	1
22917	2					2	2.01						0	0.01	201	1	1				0.01	14					14	14.01	0.000713776	281601
22918						0	0.01						0	0.01	1	1					0.01	6					6	6.01	0.00166389	601
22919						0	0.01	1					1	1.01	0.00990099						0.01	1					1	1.01	0.00990099	1
22920	4					4	4.01						0	0.01	401	39					0.01	1					1	1.01	0.00990099	40501
22921						0	0.01						0	0.01	1						0.01						0	0.01	1	1
22922						0	0.01						0	0.01	1						0.01						0	0.01	1	1
22923						0	0.01						0	0.01	1						0.01						0	0.01	1	1
22924	4					4	4.01						0	0.01	401	37	1				0.01	1					1	1.01	0.00990099	40501
22925						0	0.01						0	0.01	1						0.01						0	0.01	1	1
22926						0	0.01	1					1	1.01	0.00990099	1					0.01	19					19	19.01	0.000526039	18.8218
22927	2	1				3	3.01	1					1	1.01	2.9802						0.01	40					40	40.01	0.000249938	11923.8
22928	2					2	2.01						0	0.01	201	20					0.01						0	0.01	1	201
22929						0	0.01	2					2	2.01	0.00497512	5	1				0.01	34					34	34.01	0.000294031	16.9204
22930	2	1				3	3.01						0	0.01	301	35					0.01	2					2	2.01	0.00497512	60501
22931	4					4	4.01						0	0.01	401	43					0.01						0	0.01	1	401
22932	2					2	2.01	1					1	1.01	1.9901	10					0.01						0	0.01	1	1.9901
22933	3					3	3.01						0	0.01	301	7					0.01	27					27	27.01	0.000370233	813001
22934	1					1	1.01						0	0.01	101						0.01	2					2	2.01	0.00497512	20301
22935						0	0.01						0	0.01	1						0.01	3					3	3.01	0.00332226	301
22936	4					4	4.01						0	0.01	401	43					0.01						0	0.01	1	401
22937	3					3	3.01						0	0.01	301	43					0.01						0	0.01	1	301
22938						0	0.01	4					4	4.01	0.00249377						0.01	43					43	43.01	0.000232504	10.7257
22939	2					2	2.01	1					1	1.01	1.9901	39	3				0.01	1					1	1.01	0.00990099	201
22940						0	0.01						0	0.01	1						0.01						0	0.01	1	1
22941						0	0.01						0	0.01	1						0.01						0	0.01	1	1
22942						0	0.01						0	0.01	1						0.01						0	0.01	1	1
22943						0	0.01						0	0.01	1						0.01						0	0.01	1	1
22944						0	0.01						0	0.01	1						0.01	1					1	1.01	0.00990099	101
22945	1					1	1.01	3					3	3.01	0.335548						0.01	42					42	42.01	0.000238039	1409.64
22946	2					2	2.01						0	0.01	201						0.01	42					42	42.01	0.000238039	844401
22947	1					1	1.01						0	0.01	101						0.01						0	0.01	1	101
22948	1					1	1.01						0	0.01	101	18	2				0.01	3					3	3.01	0.00332226	30401
22949	2	1				3	3.01						0	0.01	301	26	3	1			0.01	2	1				3	3.01	0.00332226	90601
22950	1					1	1.01						0	0.01	101	6					0.01	1	1				2	2.01	0.00497512	20301
22951	3					3	3.01	1					1	1.01	2.9802	25					0.01	17					17	17.01	0.000587889	5069.32
22952	3					3	3.01	1					1	1.01	2.9802	39	2				0.01						0	0.01	1	2.9802
22953	3					3	3.01	1					1	1.01	2.9802	41					0.01	1					1	1.01	0.00990099	301
22954						0	0.01						0	0.01	1						0.01						0	0.01	1	1
22955						0	0.01	4					4	4.01	0.00249377	1					0.01	41					41	41.01	0.000243843	10.2269
22956						0	0.01						0	0.01	1						0.01						0	0.01	1	1
22957						0	0.01	1					1	1.01	0.00990099						0.01						0	0.01	1	0.00990099
22958	2					2	2.01						0	0.01	201	35	1	1			0.01	2					2	2.01	0.00497512	40401
22959	4					4	4.01						0	0.01	401	42					0.01						0	0.01	1	401
22960	1	1				2	2.01	1	1				2	2.01	1	26	3				0.01	1	1				2	2.01	0.00497512	201
22961	1					1	1.01	2					2	2.01	0.502488	16					0.01	22					22	22.01	0.000454339	1105.98
22962	2					2	2.01	1					1	1.01	1.9901						0.01	40					40	40.01	0.000249938	7962.39
22963						0	0.01						0	0.01	1	1					0.01	27	6	2			35	35.01	0.000285633	3501
22964	1					1	1.01	1					1	1.01	1	1					0.01	3	1				4	4.01	0.00249377	401
22965						0	0.01	1					1	1.01	0.00990099	1					0.01						0	0.01	1	0.00990099
22966	2					2	2.01						0	0.01	201	5	1				0.01	1					1	1.01	0.00990099	20301
22967						0	0.01						0	0.01	1	8					0.01						0	0.01	1	1
22968						0	0.01						0	0.01	1	29	2				0.01	1					1	1.01	0.00990099	101
22969						0	0.01						0	0.01	1	31					0.01						0	0.01	1	1
22970						0	0.01						0	0.01	1	8	1				0.01	25	1				26	26.01	0.000384468	2601
22971						0	0.01						0	0.01	1	3	1				0.01	13	2				15	15.01	0.000666223	1501
22972						0	0.01						0	0.01	1	3	3	2			0.01	8	2	1	1		12	12.01	0.000832639	1201
22973						0	0.01						0	0.01	1						0.01	30	3				33	33.01	0.000302939	3301
22974						0	0.01	2					2	2.01	0.00497512	2	1				0.01	18					18	18.01	0.000555247	8.9602
22975	1					1	1.01						0	0.01	101						0.01	7					7	7.01	0.00142653	70801
22976	1					1	1.01	1					1	1.01	1	22					0.01	8	1				9	9.01	0.00110988	901
22977	3					3	3.01						0	0.01	301	36					0.01						0	0.01	1	301
22978	1					1	1.01	1					1	1.01	1	1					0.01	2					2	2.01	0.00497512	201
22979	1	1	1			3	3.01	1					1	1.01	2.9802	8					0.01	28					28	28.01	0.000357015	8347.53
22980						0	0.01						0	0.01	1						0.01						0	0.01	1	1
22981						0	0.01	1					1	1.01	0.00990099	42					0.01						0	0.01	1	0.00990099
22982	1	1	1			3	3.01	1					1	1.01	2.9802	8	2				0.01	29	1				30	30.01	0.000333222	8943.57
22983						0	0.01	3	1				4	4.01	0.00249377	2					0.01	40					40	40.01	0.000249938	9.97756
22984						0	0.01						0	0.01	1						0.01						0	0.01	1	1
22985	2	1				3	3.01						0	0.01	301	31	1				0.01	7					7	7.01	0.00142653	211001
22986	3	1				4	4.01						0	0.01	401	1	1				0.01	1					1	1.01	0.00990099	40501
22987	3					3	3.01	1					1	1.01	2.9802						0.01						0	0.01	1	2.9802
22988	2	1				3	3.01						0	0.01	301	24					0.01						0	0.01	1	301
22989	1	1				2	2.01						0	0.01	201	13					0.01	20	1				21	21.01	0.000475964	422301
22990						0	0.01						0	0.01	1						0.01						0	0.01	1	1
22991	1					1	1.01						0	0.01	101	1					0.01						0	0.01	1	101
22992	4					4	4.01						0	0.01	401						0.01						0	0.01	1	401
22993						0	0.01	4					4	4.01	0.00249377	1					0.01	40					40	40.01	0.000249938	9.97756
22994						0	0.01						0	0.01	1	17	3				0.01						0	0.01	1	1
22995	1					1	1.01						0	0.01	101	8	2	1			0.01	12	1				13	13.01	0.00076864	131401
22996	1					1	1.01						0	0.01	101	41					0.01						0	0.01	1	101
22997	1					1	1.01						0	0.01	101						0.01						0	0.01	1	101
22998	2					2	2.01	1					1	1.01	1.9901						0.01	40	1				41	41.01	0.000243843	8161.4
22999						0	0.01						0	0.01	1						0.01						0	0.01	1	1
23000	1					1	1.01						0	0.01	101	5	2				0.01	9	1				10	10.01	0.000999001	101101
23001						0	0.01	1					1	1.01	0.00990099						0.01	37					37	37.01	0.000270197	36.6436
23002						0	0.01	1					1	1.01	0.00990099						0.01	27					27	27.01	0.000370233	26.7426
23003	1					1	1.01						0	0.01	101						0.01	7	6	2			15	15.01	0.000666223	151601
23004						0	0.01						0	0.01	1	25					0.01						0	0.01	1	1
23005						0	0.01						0	0.01	1	9	1				0.01	4	1				5	5.01	0.00199601	501
23006	2					2	2.01						0	0.01	201						0.01						0	0.01	1	201
23007	2					2	2.01						0	0.01	201	28					0.01						0	0.01	1	201
23008	2					2	2.01	1					1	1.01	1.9901						0.01	30					30	30.01	0.000333222	5972.29
23009						0	0.01						0	0.01	1						0.01						0	0.01	1	1
23010	4					4	4.01						0	0.01	401	13					0.01	10	4				14	14.01	0.000713776	561801
23011						0	0.01						0	0.01	1						0.01						0	0.01	1	1
23012						0	0.01						0	0.01	1						0.01						0	0.01	1	1
23013	2	1				3	3.01	1					1	1.01	2.9802						0.01	28					28	28.01	0.000357015	8347.53
23014	1					1	1.01	3					3	3.01	0.335548	1					0.01	15	9				24	24.01	0.000416493	805.651
23015	2	1				3	3.01	1					1	1.01	2.9802	2					0.01	2					2	2.01	0.00497512	599.02
23016	3					3	3.01						0	0.01	301	13					0.01	16					16	16.01	0.00062461	481901
23017	1	1				2	2.01						0	0.01	201	18	2				0.01	1					1	1.01	0.00990099	20301
23018	2	1				3	3.01						0	0.01	301	2	1	1			0.01						0	0.01	1	301
23019						0	0.01						0	0.01	1						0.01						0	0.01	1	1
23020						0	0.01	2	1				3	3.01	0.00332226	1					0.01	18	2	1			21	21.01	0.000475964	6.98007
23021	1	1				2	2.01						0	0.01	201	2					0.01	11	1				12	12.01	0.000832639	241401
23022	1	1				2	2.01						0	0.01	201	1					0.01	5	2				7	7.01	0.00142653	140901
23023	1					1	1.01						0	0.01	101	4					0.01	2					2	2.01	0.00497512	20301
23024	3	1				4	4.01						0	0.01	401	28	2				0.01						0	0.01	1	401
23025	4					4	4.01						0	0.01	401	2					0.01	1					1	1.01	0.00990099	40501
23026						0	0.01	1					1	1.01	0.00990099						0.01	14	10				24	24.01	0.000416493	23.7723
23027	1					1	1.01	2					2	2.01	0.502488	1					0.01	24	2				26	26.01	0.000384468	1306.97
23028	4					4	4.01						0	0.01	401	28					0.01	2					2	2.01	0.00497512	80601
23029	2					2	2.01	2					2	2.01	1	5					0.01	20	3				23	23.01	0.000434594	2301
23030						0	0.01	4					4	4.01	0.00249377	2					0.01	27					27	27.01	0.000370233	6.73566
23031	3					3	3.01	1					1	1.01	2.9802	5					0.01	24	1				25	25.01	0.00039984	7453.48
23032	2	1				3	3.01						0	0.01	301	7					0.01	6	1				7	7.01	0.00142653	211001
23033						0	0.01	4					4	4.01	0.00249377						0.01	30					30	30.01	0.000333222	7.48379
23034	3	1				4	4.01						0	0.01	401						0.01	1					1	1.01	0.00990099	40501
23035	4					4	4.01						0	0.01	401	24	2				0.01						0	0.01	1	401
23036						0	0.01						0	0.01	1	7					0.01						0	0.01	1	1
23037						0	0.01						0	0.01	1						0.01	11	11				22	22.01	0.000454339	2201
23038						0	0.01	2					2	2.01	0.00497512						0.01	1	1				2	2.01	0.00497512	1
23039	3					3	3.01	1					1	1.01	2.9802	12					0.01	16	1				17	17.01	0.000587889	5069.32
23040						0	0.01	4					4	4.01	0.00249377	1					0.01	24					24	24.01	0.000416493	5.98753
23041						0	0.01						0	0.01	1	4					0.01	1					1	1.01	0.00990099	101
23042						0	0.01	2					2	2.01	0.00497512						0.01	28					28	28.01	0.000357015	13.9353
23043						0	0.01						0	0.01	1						0.01						0	0.01	1	1
23044						0	0.01						0	0.01	1	2					0.01	1					1	1.01	0.00990099	101
23045	2					2	2.01	2					2	2.01	1	2					0.01	12	1	1			14	14.01	0.000713776	1401
23046	4					4	4.01						0	0.01	401	17	1	1			0.01	4	3				7	7.01	0.00142653	281101
23047	4					4	4.01						0	0.01	401	15	2				0.01	6	1				7	7.01	0.00142653	281101
23048	1	1				2	2.01	1					1	1.01	1.9901	14	1				0.01	4	2				6	6.01	0.00166389	1196.05
23049	3	1				4	4.01						0	0.01	401	23					0.01						0	0.01	1	401
23050	1					1	1.01						0	0.01	101	2					0.01						0	0.01	1	101
23051	4					4	4.01						0	0.01	401	6					0.01	1					1	1.01	0.00990099	40501
23052	3	1				4	4.01						0	0.01	401	11	1				0.01	12	1				13	13.01	0.00076864	521701
23053						0	0.01	2					2	2.01	0.00497512	1					0.01						0	0.01	1	0.00497512
23054						0	0.01						0	0.01	1						0.01						0	0.01	1	1
23055	2					2	2.01						0	0.01	201	3	1				0.01	20	4				24	24.01	0.000416493	482601
23056	2					2	2.01	1					1	1.01	1.9901	12	7				0.01	1					1	1.01	0.00990099	201
23057	3					3	3.01	1					1	1.01	2.9802	11					0.01	6	2				8	8.01	0.00124844	2387.14
23058	1					1	1.01						0	0.01	101	7					0.01	17					17	17.01	0.000587889	171801
23059	2					2	2.01						0	0.01	201	5	1				0.01	7	3				10	10.01	0.000999001	201201
23060						0	0.01						0	0.01	1	1					0.01	1					1	1.01	0.00990099	101
23061	1	1				2	2.01						0	0.01	201	2	2				0.01	2	1				3	3.01	0.00332226	60501
23062	1					1	1.01						0	0.01	101	2	1				0.01	15	4	2			21	21.01	0.000475964	212201
23063	1	1				2	2.01						0	0.01	201	8	2				0.01	2	1				3	3.01	0.00332226	60501
23064	2					2	2.01						0	0.01	201	6	4	1			0.01	4	2	1	1		8	8.01	0.00124844	161001
23065	2					2	2.01						0	0.01	201	9	3				0.01	5	2	1			8	8.01	0.00124844	161001
23066	1					1	1.01						0	0.01	101	2	1	1			0.01	6	5	1			12	12.01	0.000832639	121301
23067						0	0.01	2					2	2.01	0.00497512	1					0.01	13					13	13.01	0.00076864	6.47264
23068						0	0.01						0	0.01	1	13	2	1			0.01	3	1				4	4.01	0.00249377	401
23069						0	0.01						0	0.01	1	11	3				0.01	8					8	8.01	0.00124844	801
23070						0	0.01	1					1	1.01	0.00990099						0.01	25					25	25.01	0.00039984	24.7624
23071						0	0.01						0	0.01	1	5	4				0.01	5					5	5.01	0.00199601	501
23072	1	1				2	2.01						0	0.01	201	3	1	1			0.01	4	2				6	6.01	0.00166389	120801
23073	1					1	1.01						0	0.01	101	7	4	1			0.01	11	1				12	12.01	0.000832639	121301
23074						0	0.01						0	0.01	1	2	1	1			0.01	17	1				18	18.01	0.000555247	1801
23075	1					1	1.01	1					1	1.01	1	6	4				0.01	7	1				8	8.01	0.00124844	801
23076	2					2	2.01						0	0.01	201	6					0.01	18	3				21	21.01	0.000475964	422301
23077	1					1	1.01	1					1	1.01	1	2	1				0.01	8	5	3	1		17	17.01	0.000587889	1701
23078						0	0.01						0	0.01	1	4	2	1			0.01	5	2				7	7.01	0.00142653	701
23079	1					1	1.01						0	0.01	101	16	1				0.01	3	1				4	4.01	0.00249377	40501
23080						0	0.01						0	0.01	1	14					0.01						0	0.01	1	1
23081	1					1	1.01						0	0.01	101	5	3	1			0.01	12	1				13	13.01	0.00076864	131401
23082	2					2	2.01						0	0.01	201	6	4	1			0.01	12					12	12.01	0.000832639	241401
23083	2					2	2.01						0	0.01	201	18					0.01						0	0.01	1	201
23084	1					1	1.01						0	0.01	101	12	1				0.01	10					10	10.01	0.000999001	101101
23085						0	0.01						0	0.01	1	1					0.01						0	0.01	1	1
23086						0	0.01						0	0.01	1	1					0.01	5					5	5.01	0.00199601	501
23087	2					2	2.01						0	0.01	201	21					0.01						0	0.01	1	201
23088	1					1	1.01						0	0.01	101	29					0.01						0	0.01	1	101
23089	1					1	1.01						0	0.01	101	5					0.01	2	1				3	3.01	0.00332226	30401
23090	1					1	1.01						0	0.01	101	3	1				0.01	9	6				15	15.01	0.000666223	151601
23091	1					1	1.01						0	0.01	101	6	5	3			0.01	7	5	1			13	13.01	0.00076864	131401
23092	1					1	1.01						0	0.01	101	10					0.01						0	0.01	1	101
23093						0	0.01						0	0.01	1	6	3	2			0.01	5	1				6	6.01	0.00166389	601
23094	2					2	2.01						0	0.01	201	17	1				0.01	1	1				2	2.01	0.00497512	40401
23095	3					3	3.01						0	0.01	301	1	1				0.01						0	0.01	1	301
23096	2					2	2.01						0	0.01	201	3	1				0.01	21					21	21.01	0.000475964	422301
23097	1					1	1.01						0	0.01	101	6	3	3			0.01	9	1				10	10.01	0.000999001	101101
23098	3					3	3.01						0	0.01	301	1	1				0.01	5	1				6	6.01	0.00166389	180901
23099	2	1				3	3.01	1					1	1.01	2.9802	9	7				0.01	2					2	2.01	0.00497512	599.02
23100						0	0.01	4					4	4.01	0.00249377						0.01	30					30	30.01	0.000333222	7.48379
23101	2					2	2.01						0	0.01	201	26					0.01						0	0.01	1	201
23102	1					1	1.01	1					1	1.01	1						0.01	24					24	24.01	0.000416493	2401
23103	2	1				3	3.01	1					1	1.01	2.9802						0.01						0	0.01	1	2.9802
23104	4					4	4.01						0	0.01	401	30					0.01						0	0.01	1	401
23105	4					4	4.01						0	0.01	401	26					0.01	1					1	1.01	0.00990099	40501
23106	2					2	2.01						0	0.01	201	1					0.01	19	1				20	20.01	0.00049975	402201
23107	1					1	1.01	2					2	2.01	0.502488	1					0.01	26					26	26.01	0.000384468	1306.97
23108	3					3	3.01						0	0.01	301	3	1				0.01	17					17	17.01	0.000587889	512001
23109						0	0.01						0	0.01	1	2					0.01	26					26	26.01	0.000384468	2601
23110	3					3	3.01						0	0.01	301	11					0.01						0	0.01	1	301
23111	2					2	2.01						0	0.01	201	18	4				0.01	3	2	1			6	6.01	0.00166389	120801
23112						0	0.01						0	0.01	1	12	1				0.01	1					1	1.01	0.00990099	101
23113						0	0.01						0	0.01	1	15					0.01						0	0.01	1	1
23114						0	0.01						0	0.01	1	19					0.01	7	1				8	8.01	0.00124844	801
23115						0	0.01						0	0.01	1	5	4				0.01	7	1				8	8.01	0.00124844	801
23116						0	0.01						0	0.01	1	3	3				0.01	5	2	2			9	9.01	0.00110988	901
23117						0	0.01						0	0.01	1	13					0.01	12	1				13	13.01	0.00076864	1301
23118						0	0.01						0	0.01	1	1					0.01	7	3	2	1		13	13.01	0.00076864	1301
23119						0	0.01	2					2	2.01	0.00497512						0.01	36					36	36.01	0.000277701	17.9154
23120	1					1	1.01	2					2	2.01	0.502488	6	1				0.01	5					5	5.01	0.00199601	251.746
23121	4					4	4.01						0	0.01	401	40					0.01						0	0.01	1	401
23122	4					4	4.01						0	0.01	401	40					0.01						0	0.01	1	401
23123						0	0.01						0	0.01	1	3					0.01	2					2	2.01	0.00497512	201
23124	4					4	4.01						0	0.01	401	28					0.01	11					11	11.01	0.000908265	441501
23125						0	0.01						0	0.01	1	6					0.01	1					1	1.01	0.00990099	101
23126						0	0.01	4					4	4.01	0.00249377						0.01	40					40	40.01	0.000249938	9.97756
23127						0	0.01						0	0.01	1						0.01						0	0.01	1	1
23128						0	0.01	4					4	4.01	0.00249377						0.01	40					40	40.01	0.000249938	9.97756
23129						0	0.01						0	0.01	1						0.01						0	0.01	1	1
23130						0	0.01						0	0.01	1						0.01						0	0.01	1	1
23131						0	0.01	4					4	4.01	0.00249377						0.01	8					8	8.01	0.00124844	1.99751
23132						0	0.01						0	0.01	1						0.01						0	0.01	1	1
23133	4					4	4.01						0	0.01	401	40					0.01						0	0.01	1	401
23134						0	0.01						0	0.01	1						0.01						0	0.01	1	1
23135						0	0.01						0	0.01	1						0.01						0	0.01	1	1
23136	4					4	4.01						0	0.01	401	40					0.01						0	0.01	1	401
23137						0	0.01	4					4	4.01	0.00249377						0.01	40					40	40.01	0.000249938	9.97756
23138	4					4	4.01						0	0.01	401	39					0.01						0	0.01	1	401
23139						0	0.01						0	0.01	1						0.01						0	0.01	1	1
23140						0	0.01						0	0.01	1						0.01						0	0.01	1	1
23141						0	0.01						0	0.01	1	2					0.01	2					2	2.01	0.00497512	201
23142						0	0.01						0	0.01	1	5	1				0.01						0	0.01	1	1
23143						0	0.01						0	0.01	1						0.01						0	0.01	1	1
23144						0	0.01						0	0.01	1						0.01						0	0.01	1	1
23145	4					4	4.01						0	0.01	401	40					0.01						0	0.01	1	401
23146						0	0.01						0	0.01	1						0.01						0	0.01	1	1
23147	4					4	4.01						0	0.01	401	38					0.01						0	0.01	1	401
23148	4					4	4.01						0	0.01	401	30					0.01						0	0.01	1	401
23149						0	0.01						0	0.01	1						0.01						0	0.01	1	1
23150	4					4	4.01						0	0.01	401	10					0.01	12					12	12.01	0.000832639	481601
23151						0	0.01	4					4	4.01	0.00249377						0.01	23	17				40	40.01	0.000249938	9.97756
23152						0	0.01						0	0.01	1						0.01						0	0.01	1	1
23153	1					1	1.01						0	0.01	101	12					0.01	10	2				12	12.01	0.000832639	121301
23154						0	0.01						0	0.01	1						0.01						0	0.01	1	1
23155						0	0.01	4					4	4.01	0.00249377						0.01	40					40	40.01	0.000249938	9.97756
23156						0	0.01						0	0.01	1	2	1				0.01	1					1	1.01	0.00990099	101
23157						0	0.01	4					4	4.01	0.00249377						0.01	40					40	40.01	0.000249938	9.97756
23158						0	0.01						0	0.01	1						0.01						0	0.01	1	1
23159						0	0.01	4					4	4.01	0.00249377						0.01	40					40	40.01	0.000249938	9.97756
23160						0	0.01						0	0.01	1						0.01						0	0.01	1	1
23161	4					4	4.01						0	0.01	401	5	3				0.01	16	2	2			20	20.01	0.00049975	802401
23162	4					4	4.01						0	0.01	401	40					0.01						0	0.01	1	401
23163	2					2	2.01						0	0.01	201	10	1				0.01						0	0.01	1	201
23164	1					1	1.01						0	0.01	101						0.01						0	0.01	1	101
23165	3	1				4	4.01						0	0.01	401	41					0.01						0	0.01	1	401
23166	1					1	1.01						0	0.01	101	4					0.01						0	0.01	1	101
23167						0	0.01						0	0.01	1						0.01						0	0.01	1	1
23168						0	0.01	2	1				3	3.01	0.00332226	6					0.01	25	3				28	28.01	0.000357015	9.30565
23169	2					2	2.01						0	0.01	201	39					0.01						0	0.01	1	201
23170	2					2	2.01	2					2	2.01	1	4					0.01	14					14	14.01	0.000713776	1401
23171	4					4	4.01						0	0.01	401	40					0.01	1					1	1.01	0.00990099	40501
23172	4					4	4.01						0	0.01	401	19	2	1			0.01	5					5	5.01	0.00199601	200901
23173	4					4	4.01						0	0.01	401						0.01	10					10	10.01	0.000999001	401401
23174						0	0.01						0	0.01	1						0.01						0	0.01	1	1
23175						0	0.01	4					4	4.01	0.00249377						0.01	41					41	41.01	0.000243843	10.2269
23176						0	0.01						0	0.01	1						0.01						0	0.01	1	1
23177						0	0.01	4					4	4.01	0.00249377						0.01	41					41	41.01	0.000243843	10.2269
23178						0	0.01						0	0.01	1						0.01						0	0.01	1	1
23179						0	0.01						0	0.01	1						0.01						0	0.01	1	1
23180						0	0.01						0	0.01	1						0.01						0	0.01	1	1
23181	4					4	4.01						0	0.01	401	41					0.01						0	0.01	1	401
23182	4					4	4.01						0	0.01	401	39					0.01						0	0.01	1	401
23183						0	0.01						0	0.01	1						0.01						0	0.01	1	1
23184						0	0.01						0	0.01	1						0.01						0	0.01	1	1
23185						0	0.01						0	0.01	1						0.01						0	0.01	1	1
23186						0	0.01						0	0.01	1						0.01						0	0.01	1	1
23187						0	0.01	4					4	4.01	0.00249377						0.01	41					41	41.01	0.000243843	10.2269
23188						0	0.01						0	0.01	1						0.01						0	0.01	1	1
23189						0	0.01						0	0.01	1						0.01						0	0.01	1	1
23190						0	0.01						0	0.01	1						0.01						0	0.01	1	1
23191	4					4	4.01						0	0.01	401	41					0.01						0	0.01	1	401
23192						0	0.01						0	0.01	1	2	1				0.01						0	0.01	1	1
23193						0	0.01						0	0.01	1						0.01						0	0.01	1	1
23194						0	0.01						0	0.01	1	3	1				0.01						0	0.01	1	1
23195						0	0.01	4					4	4.01	0.00249377						0.01	21					21	21.01	0.000475964	5.2394
23196						0	0.01	4					4	4.01	0.00249377						0.01	41					41	41.01	0.000243843	10.2269
23197	4					4	4.01						0	0.01	401	42					0.01						0	0.01	1	401
23198	2					2	2.01	2					2	2.01	1	41					0.01						0	0.01	1	1
23199						0	0.01	4					4	4.01	0.00249377						0.01	43					43	43.01	0.000232504	10.7257
23200	4					4	4.01						0	0.01	401	43					0.01						0	0.01	1	401
23201						0	0.01	4					4	4.01	0.00249377						0.01	43					43	43.01	0.000232504	10.7257
23202						0	0.01	4					4	4.01	0.00249377						0.01	43					43	43.01	0.000232504	10.7257
23203						0	0.01						0	0.01	1						0.01						0	0.01	1	1
23204	4					4	4.01						0	0.01	401	40					0.01	3					3	3.01	0.00332226	120701
23205						0	0.01						0	0.01	1						0.01						0	0.01	1	1
23206	3					3	3.01						0	0.01	301	7					0.01	16	2	1			19	19.01	0.000526039	572201
23207						0	0.01						0	0.01	1						0.01						0	0.01	1	1
23208						0	0.01						0	0.01	1						0.01						0	0.01	1	1
23209	3					3	3.01	1					1	1.01	2.9802	43					0.01						0	0.01	1	2.9802
23210	4					4	4.01						0	0.01	401	41	2				0.01						0	0.01	1	401
23211						0	0.01	4					4	4.01	0.00249377	1					0.01	42					42	42.01	0.000238039	10.4763
23212						0	0.01	4					4	4.01	0.00249377						0.01	39	3				42	42.01	0.000238039	10.4763
23213	4					4	4.01						0	0.01	401	24					0.01						0	0.01	1	401
23214						0	0.01						0	0.01	1						0.01						0	0.01	1	1
23215						0	0.01						0	0.01	1						0.01						0	0.01	1	1
23216						0	0.01						0	0.01	1	2					0.01						0	0.01	1	1
23217						0	0.01	4					4	4.01	0.00249377	1					0.01	42					42	42.01	0.000238039	10.4763
23218						0	0.01						0	0.01	1	3					0.01	1					1	1.01	0.00990099	101
23219	2					2	2.01	1					1	1.01	1.9901	1					0.01	25					25	25.01	0.00039984	4977.24
23220						0	0.01						0	0.01	1						0.01						0	0.01	1	1
23221						0	0.01	4					4	4.01	0.00249377						0.01	43					43	43.01	0.000232504	10.7257
23222						0	0.01						0	0.01	1						0.01						0	0.01	1	1
23223						0	0.01	3					3	3.01	0.00332226	2					0.01	6					6	6.01	0.00166389	1.99668
23224	3					3	3.01						0	0.01	301	35					0.01	3	3				6	6.01	0.00166389	180901
23225	4					4	4.01						0	0.01	401	42					0.01	1					1	1.01	0.00990099	40501
23226						0	0.01	4					4	4.01	0.00249377						0.01	43					43	43.01	0.000232504	10.7257
23227	4					4	4.01						0	0.01	401	40					0.01						0	0.01	1	401
23228						0	0.01	4					4	4.01	0.00249377						0.01	43					43	43.01	0.000232504	10.7257
23229						0	0.01						0	0.01	1						0.01						0	0.01	1	1
23230						0	0.01	3					3	3.01	0.00332226						0.01	4	1				5	5.01	0.00199601	1.66445
23231						0	0.01						0	0.01	1						0.01						0	0.01	1	1
23232	4					4	4.01						0	0.01	401	43					0.01						0	0.01	1	401
23233	4					4	4.01						0	0.01	401	43					0.01						0	0.01	1	401
23234						0	0.01	4					4	4.01	0.00249377						0.01	43					43	43.01	0.000232504	10.7257
23235						0	0.01	4					4	4.01	0.00249377						0.01	43					43	43.01	0.000232504	10.7257
23236	4					4	4.01						0	0.01	401	22					0.01	21					21	21.01	0.000475964	842501
23237	3					3	3.01						0	0.01	301	40					0.01						0	0.01	1	301
23238						0	0.01	4					4	4.01	0.00249377	16					0.01	24					24	24.01	0.000416493	5.98753
23239						0	0.01						0	0.01	1						0.01						0	0.01	1	1
23240	4					4	4.01						0	0.01	401	27					0.01						0	0.01	1	401
23241						0	0.01	4					4	4.01	0.00249377						0.01	43					43	43.01	0.000232504	10.7257
23242	4					4	4.01						0	0.01	401	40					0.01						0	0.01	1	401
23243						0	0.01	3	1				4	4.01	0.00249377	1					0.01	35	5	2			42	42.01	0.000238039	10.4763
23244	4					4	4.01						0	0.01	401	42					0.01						0	0.01	1	401
23245						0	0.01						0	0.01	1	3					0.01	4	4	1			9	9.01	0.00110988	901
23246	4					4	4.01						0	0.01	401	30					0.01	13					13	13.01	0.00076864	521701
23247	1					1	1.01						0	0.01	101	3					0.01	7					7	7.01	0.00142653	70801
23248	4					4	4.01						0	0.01	401	39					0.01						0	0.01	1	401
23249						0	0.01						0	0.01	1						0.01						0	0.01	1	1
23250						0	0.01						0	0.01	1						0.01						0	0.01	1	1
23251	4					4	4.01						0	0.01	401	43					0.01						0	0.01	1	401
23252	4					4	4.01						0	0.01	401	43					0.01						0	0.01	1	401
23253	4					4	4.01						0	0.01	401	40	3				0.01						0	0.01	1	401
23254						0	0.01						0	0.01	1						0.01						0	0.01	1	1
23255						0	0.01						0	0.01	1						0.01	3					3	3.01	0.00332226	301
23256						0	0.01						0	0.01	1						0.01						0	0.01	1	1
23257						0	0.01						0	0.01	1						0.01	2					2	2.01	0.00497512	201
23258						0	0.01	4					4	4.01	0.00249377						0.01	26					26	26.01	0.000384468	6.48628
23259	2					2	2.01	2					2	2.01	1	37					0.01	1					1	1.01	0.00990099	101
23260	4					4	4.01						0	0.01	401	43					0.01						0	0.01	1	401
23261						0	0.01	4					4	4.01	0.00249377						0.01	43					43	43.01	0.000232504	10.7257
23262	4					4	4.01						0	0.01	401	43					0.01						0	0.01	1	401
23263	4					4	4.01						0	0.01	401	41	1				0.01						0	0.01	1	401
23264	4					4	4.01						0	0.01	401	43					0.01						0	0.01	1	401
23265						0	0.01						0	0.01	1						0.01						0	0.01	1	1
23266	4					4	4.01						0	0.01	401	43					0.01						0	0.01	1	401
23267	4					4	4.01						0	0.01	401	36					0.01	2					2	2.01	0.00497512	80601
23268						0	0.01						0	0.01	1						0.01	1					1	1.01	0.00990099	101
23269	4					4	4.01						0	0.01	401	42					0.01						0	0.01	1	401
23270						0	0.01	4					4	4.01	0.00249377						0.01	43					43	43.01	0.000232504	10.7257
23271	4					4	4.01						0	0.01	401	40					0.01						0	0.01	1	401
23272						0	0.01						0	0.01	1						0.01						0	0.01	1	1
23273						0	0.01						0	0.01	1						0.01						0	0.01	1	1
23274	1					1	1.01						0	0.01	101	2					0.01						0	0.01	1	101
23275	2					2	2.01						0	0.01	201						0.01	42					42	42.01	0.000238039	844401
23276	1					1	1.01						0	0.01	101	5					0.01						0	0.01	1	101
23277	4					4	4.01						0	0.01	401	42					0.01						0	0.01	1	401
23278						0	0.01						0	0.01	1						0.01						0	0.01	1	1
23279	1					1	1.01						0	0.01	101	2	1				0.01	23	11				34	34.01	0.000294031	343501
23280						0	0.01						0	0.01	1	1					0.01						0	0.01	1	1
23281						0	0.01	4					4	4.01	0.00249377	6					0.01	35					35	35.01	0.000285633	8.73067
23282	1					1	1.01	3					3	3.01	0.335548						0.01	34	3	2			39	39.01	0.000256345	1308.97
23283	1	1	1			3	3.01						0	0.01	301	30	1				0.01	1					1	1.01	0.00990099	30401
23284						0	0.01						0	0.01	1						0.01						0	0.01	1	1
23285	2	1	1			4	4.01						0	0.01	401	3	2	1			0.01	7					7	7.01	0.00142653	281101
23286	4					4	4.01						0	0.01	401	41					0.01						0	0.01	1	401
23287	1					1	1.01	2					2	2.01	0.502488						0.01	39					39	39.01	0.000256345	1960.2
23288						0	0.01						0	0.01	1						0.01						0	0.01	1	1
23289	4					4	4.01						0	0.01	401	17					0.01	17	1				18	18.01	0.000555247	722201
23290						0	0.01	4					4	4.01	0.00249377						0.01	38	4				42	42.01	0.000238039	10.4763
23291						0	0.01	4					4	4.01	0.00249377						0.01	41					41	41.01	0.000243843	10.2269
23292						0	0.01						0	0.01	1						0.01						0	0.01	1	1
23293	1					1	1.01	3					3	3.01	0.335548	3					0.01	32	3				35	35.01	0.000285633	1174.75
23294						0	0.01	4					4	4.01	0.00249377						0.01	42					42	42.01	0.000238039	10.4763
23295						0	0.01	4					4	4.01	0.00249377						0.01	25	17				42	42.01	0.000238039	10.4763
23296						0	0.01						0	0.01	1						0.01	4					4	4.01	0.00249377	401
23297	2					2	2.01	2					2	2.01	1	3					0.01	39					39	39.01	0.000256345	3901
23298	1	1				2	2.01	1					1	1.01	1.9901	1	1				0.01	4	4	1			9	9.01	0.00110988	1793.08
23299	3					3	3.01	1					1	1.01	2.9802	35					0.01	2					2	2.01	0.00497512	599.02
23300						0	0.01	2					2	2.01	0.00497512	1					0.01	40					40	40.01	0.000249938	19.9055
23301	1					1	1.01	1					1	1.01	1	3					0.01	10	3	2	2		17	17.01	0.000587889	1701
23302	1					1	1.01	1					1	1.01	1	1	1				0.01	25	1	1			27	27.01	0.000370233	2701
23303						0	0.01	2					2	2.01	0.00497512						0.01	2					2	2.01	0.00497512	1
23304	2					2	2.01						0	0.01	201	19					0.01	5	1				6	6.01	0.00166389	120801
23305	3					3	3.01						0	0.01	301	2	1				0.01	13					13	13.01	0.00076864	391601
23306	1					1	1.01						0	0.01	101	6					0.01	3					3	3.01	0.00332226	30401
23307	1					1	1.01	3					3	3.01	0.335548	3	2				0.01	18					18	18.01	0.000555247	604.322
23308						0	0.01						0	0.01	1	1					0.01	1					1	1.01	0.00990099	101
23309	1					1	1.01						0	0.01	101	6	1				0.01	14					14	14.01	0.000713776	141501
23310						0	0.01	1					1	1.01	0.00990099						0.01	8	1				9	9.01	0.00110988	8.92079
23311						0	0.01						0	0.01	1	3	2				0.01	3	2				5	5.01	0.00199601	501
23312	1	1				2	2.01						0	0.01	201	2	1				0.01	13	2	1			16	16.01	0.00062461	321801
23313	1					1	1.01						0	0.01	101	3					0.01	16	4	1			21	21.01	0.000475964	212201
23314						0	0.01	4					4	4.01	0.00249377						0.01	40	1				41	41.01	0.000243843	10.2269
23315						0	0.01						0	0.01	1	2					0.01	23	1				24	24.01	0.000416493	2401
23316	1					1	1.01						0	0.01	101	16	1				0.01	12	2				14	14.01	0.000713776	141501
23317	3					3	3.01						0	0.01	301	3					0.01	18	2	2			22	22.01	0.000454339	662501
23318						0	0.01	4					4	4.01	0.00249377						0.01	26	13	1	1		41	41.01	0.000243843	10.2269
23319						0	0.01						0	0.01	1						0.01	1					1	1.01	0.00990099	101
23320						0	0.01	4					4	4.01	0.00249377						0.01	41					41	41.01	0.000243843	10.2269
23321						0	0.01	2					2	2.01	0.00497512						0.01	34					34	34.01	0.000294031	16.9204
23322						0	0.01	1					1	1.01	0.00990099						0.01	8					8	8.01	0.00124844	7.93069
23323						0	0.01	2					2	2.01	0.00497512						0.01	30					30	30.01	0.000333222	14.9303
23324						0	0.01	3					3	3.01	0.00332226						0.01	23					23	23.01	0.000434594	7.64452
23325	1					1	1.01						0	0.01	101	27					0.01						0	0.01	1	101
23326	1					1	1.01						0	0.01	101						0.01						0	0.01	1	101
23327						0	0.01						0	0.01	1						0.01						0	0.01	1	1
23328	1	1				2	2.01						0	0.01	201	27					0.01						0	0.01	1	201
23329						0	0.01						0	0.01	1	16					0.01						0	0.01	1	1
23330						0	0.01						0	0.01	1						0.01						0	0.01	1	1
23331	2					2	2.01						0	0.01	201	27					0.01						0	0.01	1	201
23332						0	0.01						0	0.01	1	1					0.01						0	0.01	1	1
23333						0	0.01	1					1	1.01	0.00990099	3					0.01						0	0.01	1	0.00990099
23334						0	0.01						0	0.01	1						0.01						0	0.01	1	1
23335	1					1	1.01	1					1	1.01	1						0.01						0	0.01	1	1
23336	2					2	2.01						0	0.01	201	1					0.01						0	0.01	1	201
23337	2					2	2.01						0	0.01	201	26					0.01						0	0.01	1	201
23338	1					1	1.01	2					2	2.01	0.502488						0.01	27					27	27.01	0.000370233	1357.22
23339	1					1	1.01						0	0.01	101	8					0.01	13					13	13.01	0.00076864	131401
23340						0	0.01	1					1	1.01	0.00990099						0.01	27					27	27.01	0.000370233	26.7426
23341	3					3	3.01						0	0.01	301	25					0.01	2					2	2.01	0.00497512	60501
23342	3					3	3.01						0	0.01	301	27					0.01						0	0.01	1	301
23343						0	0.01	2					2	2.01	0.00497512						0.01	27					27	27.01	0.000370233	13.4378
23344	1	1				2	2.01						0	0.01	201						0.01	27					27	27.01	0.000370233	542901
23345	4					4	4.01						0	0.01	401	13					0.01	9					9	9.01	0.00110988	361301
23346	1					1	1.01						0	0.01	101	7					0.01	4					4	4.01	0.00249377	40501
23347	1					1	1.01	1					1	1.01	1	2					0.01						0	0.01	1	1
23348	2					2	2.01	2					2	2.01	1						0.01	27					27	27.01	0.000370233	2701
23349						0	0.01						0	0.01	1	8					0.01						0	0.01	1	1
23350						0	0.01	4					4	4.01	0.00249377						0.01	27					27	27.01	0.000370233	6.73566
23351	2	1				3	3.01	1					1	1.01	2.9802						0.01	25	2				27	27.01	0.000370233	8049.51
23352						0	0.01						0	0.01	1						0.01						0	0.01	1	1
23353	1					1	1.01	3					3	3.01	0.335548	2					0.01	25					25	25.01	0.00039984	839.206
23354						0	0.01	4					4	4.01	0.00249377						0.01	27					27	27.01	0.000370233	6.73566
23355	1					1	1.01						0	0.01	101	2	1				0.01	13	1				14	14.01	0.000713776	141501
23356						0	0.01						0	0.01	1						0.01						0	0.01	1	1
23357						0	0.01						0	0.01	1						0.01						0	0.01	1	1
23358						0	0.01						0	0.01	1						0.01						0	0.01	1	1
23359						0	0.01						0	0.01	1	3	3				0.01						0	0.01	1	1
23360	1	1				2	2.01						0	0.01	201	4	3	1	1	1	1.01	3	1				4	4.01	0.25187	798.03
23361	1					1	1.01						0	0.01	101	2					0.01	1					1	1.01	0.00990099	10201
23362						0	0.01						0	0.01	1	2					0.01	2					2	2.01	0.00497512	201
23363	1					1	1.01						0	0.01	101						0.01						0	0.01	1	101
23364	1					1	1.01						0	0.01	101	26					0.01						0	0.01	1	101
23365	2					2	2.01						0	0.01	201						0.01						0	0.01	1	201
23366	2					2	2.01						0	0.01	201	7					0.01	6	5				11	11.01	0.000908265	221301
23367	4					4	4.01						0	0.01	401	10					0.01	14	2				16	16.01	0.00062461	642001
23368						0	0.01						0	0.01	1	5	1				0.01						0	0.01	1	1
23369	3					3	3.01	1					1	1.01	2.9802	12					0.01	5					5	5.01	0.00199601	1493.08
23370						0	0.01						0	0.01	1	1					0.01						0	0.01	1	1
23371	3	1				4	4.01						0	0.01	401	27					0.01						0	0.01	1	401
23372	4					4	4.01						0	0.01	401	27					0.01						0	0.01	1	401
23373	1	1				2	2.01						0	0.01	201	1					0.01	7	1				8	8.01	0.00124844	161001
23374						0	0.01	4					4	4.01	0.00249377						0.01	27					27	27.01	0.000370233	6.73566
23375						0	0.01						0	0.01	1						0.01	1					1	1.01	0.00990099	101
23376	1					1	1.01	3					3	3.01	0.335548	3					0.01	24					24	24.01	0.000416493	805.651
23377						0	0.01	4					4	4.01	0.00249377						0.01	27					27	27.01	0.000370233	6.73566
23378	1	1				2	2.01	1					1	1.01	1.9901	6	2	1			0.01	4	1				5	5.01	0.00199601	997.04
23379						0	0.01						0	0.01	1	4					0.01	2					2	2.01	0.00497512	201
23380	1					1	1.01	2					2	2.01	0.502488						0.01	22	5				27	27.01	0.000370233	1357.22
23381	1					1	1.01						0	0.01	101	4					0.01	1					1	1.01	0.00990099	10201
23382	1					1	1.01						0	0.01	101	6	4				0.01	14					14	14.01	0.000713776	141501
23383	4					4	4.01						0	0.01	401	4					0.01	2	1				3	3.01	0.00332226	120701
23384						0	0.01						0	0.01	1						0.01						0	0.01	1	1
23385	3					3	3.01						0	0.01	301	1					0.01	2					2	2.01	0.00497512	60501
23386	3					3	3.01						0	0.01	301	5	1				0.01	2					2	2.01	0.00497512	60501
23387	4					4	4.01						0	0.01	401	8					0.01	8					8	8.01	0.00124844	321201
23388	4					4	4.01						0	0.01	401						0.01						0	0.01	1	401
23389	3					3	3.01						0	0.01	301	25					0.01						0	0.01	1	301
23390	2					2	2.01	1					1	1.01	1.9901	11					0.01						0	0.01	1	1.9901
23391	2					2	2.01	1					1	1.01	1.9901						0.01	6					6	6.01	0.00166389	1196.05
23392	3					3	3.01						0	0.01	301	13					0.01						0	0.01	1	301
23393	1					1	1.01						0	0.01	101						0.01	27					27	27.01	0.000370233	272801
23394	1					1	1.01						0	0.01	101						0.01	2					2	2.01	0.00497512	20301
23395	2					2	2.01						0	0.01	201	3					0.01	11					11	11.01	0.000908265	221301
23396						0	0.01	2					2	2.01	0.00497512	1					0.01	24	2				26	26.01	0.000384468	12.9403
23397	2					2	2.01						0	0.01	201	23					0.01	1					1	1.01	0.00990099	20301
23398	1	1				2	2.01						0	0.01	201	12					0.01	14	1				15	15.01	0.000666223	301701
23399	2	1				3	3.01						0	0.01	301	22					0.01						0	0.01	1	301
23400						0	0.01						0	0.01	1						0.01						0	0.01	1	1
23401	3					3	3.01						0	0.01	301	25					0.01						0	0.01	1	301
23402	1					1	1.01						0	0.01	101	1					0.01						0	0.01	1	101
23403						0	0.01	1	1				2	2.01	0.00497512	8					0.01	13					13	13.01	0.00076864	6.47264
23404	1					1	1.01	1					1	1.01	1						0.01	3					3	3.01	0.00332226	301
23405						0	0.01						0	0.01	1	19					0.01						0	0.01	1	1
23406	2	1				3	3.01						0	0.01	301	12	7				0.01						0	0.01	1	301
23407	1	1				2	2.01						0	0.01	201	1					0.01						0	0.01	1	201
23408	3					3	3.01						0	0.01	301						0.01						0	0.01	1	301
23409	1					1	1.01						0	0.01	101						0.01						0	0.01	1	101
23410						0	0.01						0	0.01	1						0.01						0	0.01	1	1
23411	2					2	2.01						0	0.01	201	20					0.01						0	0.01	1	201
23412	3					3	3.01						0	0.01	301	9	4				0.01	11					11	11.01	0.000908265	331401
23413	1					1	1.01						0	0.01	101	12	1				0.01	1					1	1.01	0.00990099	10201
23414	1					1	1.01						0	0.01	101						0.01						0	0.01	1	101
23415	1					1	1.01						0	0.01	101	2					0.01						0	0.01	1	101
23416						0	0.01	1					1	1.01	0.00990099						0.01	23					23	23.01	0.000434594	22.7822
23417						0	0.01						0	0.01	1	16					0.01						0	0.01	1	1
23418						0	0.01						0	0.01	1	17					0.01						0	0.01	1	1
23419	2					2	2.01						0	0.01	201	18	4				0.01	4					4	4.01	0.00249377	80601
23420	1					1	1.01	1					1	1.01	1	26					0.01	1					1	1.01	0.00990099	101
23421	2					2	2.01						0	0.01	201	26					0.01						0	0.01	1	201
23422	3					3	3.01						0	0.01	301						0.01	10					10	10.01	0.000999001	301301
23423						0	0.01						0	0.01	1						0.01						0	0.01	1	1
23424						0	0.01	3					3	3.01	0.00332226	9	4				0.01						0	0.01	1	0.00332226
23425	2					2	2.01	1					1	1.01	1.9901	4					0.01	23					23	23.01	0.000434594	4579.22
23426						0	0.01						0	0.01	1						0.01						0	0.01	1	1
23427	1					1	1.01						0	0.01	101						0.01						0	0.01	1	101
23428	1					1	1.01	2					2	2.01	0.502488						0.01	27					27	27.01	0.000370233	1357.22
23429	2	2				4	4.01						0	0.01	401	27					0.01						0	0.01	1	401
23430						0	0.01	4					4	4.01	0.00249377						0.01	27					27	27.01	0.000370233	6.73566
23431						0	0.01						0	0.01	1						0.01						0	0.01	1	1
23432	4					4	4.01						0	0.01	401	27					0.01						0	0.01	1	401
23433	2					2	2.01						0	0.01	201	27					0.01						0	0.01	1	201
23434	1	1				2	2.01						0	0.01	201	27					0.01						0	0.01	1	201
23435	1					1	1.01						0	0.01	101	3					0.01	23					23	23.01	0.000434594	232401
23436	4					4	4.01						0	0.01	401	27					0.01						0	0.01	1	401
23437	2	1				3	3.01						0	0.01	301	27					0.01						0	0.01	1	301
23438	1					1	1.01						0	0.01	101						0.01	6	3				9	9.01	0.00110988	91001
23439						0	0.01						0	0.01	1						0.01						0	0.01	1	1
23440	1	1				2	2.01						0	0.01	201	2					0.01						0	0.01	1	201
23441						0	0.01						0	0.01	1	2	1				0.01						0	0.01	1	1
23442	2					2	2.01						0	0.01	201	21					0.01						0	0.01	1	201
23443	2					2	2.01						0	0.01	201	21	1				0.01	1	1				2	2.01	0.00497512	40401
23444						0	0.01	2					2	2.01	0.00497512						0.01	27					27	27.01	0.000370233	13.4378
23445						0	0.01	2					2	2.01	0.00497512	1					0.01	15	2				17	17.01	0.000587889	8.46269
23446	2					2	2.01						0	0.01	201	14	8				0.01	2					2	2.01	0.00497512	40401
23447						0	0.01	1					1	1.01	0.00990099						0.01	18	5				23	23.01	0.000434594	22.7822
23448	2					2	2.01						0	0.01	201						0.01	27					27	27.01	0.000370233	542901
23449	2					2	2.01						0	0.01	201						0.01	27					27	27.01	0.000370233	542901
23450	2					2	2.01						0	0.01	201	17					0.01	8					8	8.01	0.00124844	161001
23451	1					1	1.01						0	0.01	101						0.01	27					27	27.01	0.000370233	272801
23452						0	0.01						0	0.01	1						0.01						0	0.01	1	1
23453	1					1	1.01						0	0.01	101						0.01						0	0.01	1	101
23454						0	0.01						0	0.01	1						0.01						0	0.01	1	1
23455	1					1	1.01						0	0.01	101	27					0.01						0	0.01	1	101
23456	1					1	1.01	1					1	1.01	1						0.01	27					27	27.01	0.000370233	2701
23457						0	0.01						0	0.01	1						0.01						0	0.01	1	1
23458						0	0.01						0	0.01	1						0.01						0	0.01	1	1
23459	2					2	2.01						0	0.01	201						0.01						0	0.01	1	201
23460	2					2	2.01						0	0.01	201	17					0.01	10					10	10.01	0.000999001	201201
23461	2					2	2.01						0	0.01	201	5					0.01						0	0.01	1	201
23462						0	0.01						0	0.01	1						0.01	1					1	1.01	0.00990099	101
23463						0	0.01						0	0.01	1	19					0.01	3					3	3.01	0.00332226	301
23464	2	1				3	3.01						0	0.01	301	17					0.01						0	0.01	1	301
23465	2	1				3	3.01						0	0.01	301	3	2	1			0.01						0	0.01	1	301
23466						0	0.01	1					1	1.01	0.00990099	16					0.01	11					11	11.01	0.000908265	10.901
23467	2					2	2.01						0	0.01	201	23					0.01						0	0.01	1	201
23468	1					1	1.01	1	1				2	2.01	0.502488						0.01						0	0.01	1	0.502488
23469	2					2	2.01						0	0.01	201	13					0.01	14					14	14.01	0.000713776	281601
23470						0	0.01	3					3	3.01	0.00332226						0.01	27					27	27.01	0.000370233	8.97342
23471	3					3	3.01						0	0.01	301	1					0.01						0	0.01	1	301
23472						0	0.01	3					3	3.01	0.00332226						0.01	27					27	27.01	0.000370233	8.97342
23473						0	0.01						0	0.01	1						0.01						0	0.01	1	1
23474	2					2	2.01						0	0.01	201	4					0.01	23					23	23.01	0.000434594	462501
23475	2					2	2.01						0	0.01	201						0.01	27					27	27.01	0.000370233	542901
23476						0	0.01	1					1	1.01	0.00990099	4					0.01	23					23	23.01	0.000434594	22.7822
23477						0	0.01	1					1	1.01	0.00990099						0.01	1					1	1.01	0.00990099	1
23478						0	0.01						0	0.01	1	24					0.01						0	0.01	1	1
23479						0	0.01						0	0.01	1	1					0.01						0	0.01	1	1
23480	1					1	1.01						0	0.01	101	1					0.01	26					26	26.01	0.000384468	262701
23481						0	0.01	1					1	1.01	0.00990099						0.01	27					27	27.01	0.000370233	26.7426
23482						0	0.01						0	0.01	1						0.01						0	0.01	1	1
23483						0	0.01						0	0.01	1	6					0.01	20					20	20.01	0.00049975	2001
23484						0	0.01						0	0.01	1	4					0.01						0	0.01	1	1
23485	1					1	1.01						0	0.01	101	18	8				0.01	1					1	1.01	0.00990099	10201
23486						0	0.01						0	0.01	1	2					0.01	1					1	1.01	0.00990099	101
23487						0	0.01	1					1	1.01	0.00990099						0.01	27					27	27.01	0.000370233	26.7426
23488	1					1	1.01						0	0.01	101	17					0.01						0	0.01	1	101
23489	1					1	1.01						0	0.01	101	5					0.01	1					1	1.01	0.00990099	10201
23490	1					1	1.01						0	0.01	101	1					0.01						0	0.01	1	101
23491						0	0.01						0	0.01	1						0.01						0	0.01	1	1
23492	1	1				2	2.01						0	0.01	201	17					0.01						0	0.01	1	201
23493	2	1				3	3.01						0	0.01	301	9					0.01	2					2	2.01	0.00497512	60501
23494						0	0.01	3					3	3.01	0.00332226						0.01	26					26	26.01	0.000384468	8.6412
23495						0	0.01						0	0.01	1	6					0.01						0	0.01	1	1
23496						0	0.01						0	0.01	1	26					0.01						0	0.01	1	1
23497	1					1	1.01	2					2	2.01	0.502488	3					0.01	15	1				16	16.01	0.00062461	804.483
23498	1					1	1.01						0	0.01	101	2					0.01	9					9	9.01	0.00110988	91001
23499	1					1	1.01						0	0.01	101	13					0.01	1					1	1.01	0.00990099	10201
23500	3					3	3.01						0	0.01	301	7	6	3			0.01	4	1	1			6	6.01	0.00166389	180901
23501	1					1	1.01						0	0.01	101	7					0.01	3	1	1			5	5.01	0.00199601	50601
23502						0	0.01						0	0.01	1	7	3				0.01	5					5	5.01	0.00199601	501
23503	4					4	4.01						0	0.01	401	30					0.01						0	0.01	1	401
23504						0	0.01						0	0.01	1	5					0.01	10	4				14	14.01	0.000713776	1401
23505	2					2	2.01	1					1	1.01	1.9901	14	1				0.01	5	1				6	6.01	0.00166389	1196.05
23506	2					2	2.01						0	0.01	201						0.01	3	1				4	4.01	0.00249377	80601
23507	1	1	1			3	3.01						0	0.01	301	2					0.01	6	6	3			15	15.01	0.000666223	451801
23508	1					1	1.01						0	0.01	101	2					0.01	5	1				6	6.01	0.00166389	60701
23509	4					4	4.01						0	0.01	401	27					0.01	1					1	1.01	0.00990099	40501
23510	4					4	4.01						0	0.01	401	1	1				0.01	5	1				6	6.01	0.00166389	241001
23511	1					1	1.01	1	1				2	2.01	0.502488	4	3	2			0.01	8	3				11	11.01	0.000908265	553.239
23512						0	0.01						0	0.01	1	4					0.01						0	0.01	1	1
23513	2					2	2.01	1					1	1.01	1.9901	7	3	1	1		0.01	4	2	1			7	7.01	0.00142653	1395.06
23514	2	1				3	3.01						0	0.01	301	6	6	1			0.01	5	3				8	8.01	0.00124844	241101
23515	2					2	2.01						0	0.01	201						0.01	25					25	25.01	0.00039984	502701
23516	1					1	1.01						0	0.01	101	17					0.01						0	0.01	1	101
23517						0	0.01						0	0.01	1	11	1	1			0.01	5	1	1			7	7.01	0.00142653	701
23518						0	0.01						0	0.01	1	2					0.01	15	1				16	16.01	0.00062461	1601
23519	1					1	1.01						0	0.01	101	1					0.01	23					23	23.01	0.000434594	232401
23520	2	1				3	3.01						0	0.01	301	6					0.01						0	0.01	1	301
23521	1					1	1.01						0	0.01	101	31	1				0.01						0	0.01	1	101
23522						0	0.01						0	0.01	1	2	1				0.01	1	1				2	2.01	0.00497512	201
23523						0	0.01						0	0.01	1	5	5				0.01	1					1	1.01	0.00990099	101
23524						0	0.01	2					2	2.01	0.00497512						0.01	37					37	37.01	0.000270197	18.4129
23525						0	0.01						0	0.01	1						0.01						0	0.01	1	1
23526	3	1				4	4.01						0	0.01	401						0.01						0	0.01	1	401
23527	3					3	3.01	1					1	1.01	2.9802	9					0.01	29					29	29.01	0.000344709	8645.55
23528						0	0.01						0	0.01	1						0.01						0	0.01	1	1
23529	3	1				4	4.01						0	0.01	401	4					0.01	34	1				35	35.01	0.000285633	1.4039e+06
23530	1					1	1.01	2					2	2.01	0.502488						0.01						0	0.01	1	0.502488
23531	2					2	2.01						0	0.01	201	13					0.01	7	4				11	11.01	0.000908265	221301
23532	4					4	4.01						0	0.01	401	29					0.01	5					5	5.01	0.00199601	200901
23533						0	0.01	4					4	4.01	0.00249377						0.01	39					39	39.01	0.000256345	9.72818
23534	2					2	2.01						0	0.01	201						0.01	5	2				7	7.01	0.00142653	140901
23535						0	0.01						0	0.01	1						0.01	17					17	17.01	0.000587889	1701
23536	4					4	4.01						0	0.01	401	1					0.01	5					5	5.01	0.00199601	200901
23537						0	0.01						0	0.01	1	3	1	1			0.01	17	1				18	18.01	0.000555247	1801
23538						0	0.01						0	0.01	1						0.01						0	0.01	1	1
23539	4					4	4.01						0	0.01	401	4					0.01						0	0.01	1	401
23540						0	0.01	4					4	4.01	0.00249377						0.01	39					39	39.01	0.000256345	9.72818
23541	4					4	4.01						0	0.01	401	7					0.01	31					31	31.01	0.000322477	1243501
23542	1					1	1.01						0	0.01	101						0.01						0	0.01	1	101
23543						0	0.01						0	0.01	1						0.01	11					11	11.01	0.000908265	1101
23544	4					4	4.01						0	0.01	401	2					0.01	37					37	37.01	0.000270197	1.4841e+06
23545	1					1	1.01	3					3	3.01	0.335548						0.01	39					39	39.01	0.000256345	1308.97
23546	1					1	1.01						0	0.01	101	3					0.01						0	0.01	1	101
23547						0	0.01						0	0.01	1						0.01						0	0.01	1	1
23548						0	0.01						0	0.01	1						0.01						0	0.01	1	1
23549	4					4	4.01						0	0.01	401	39					0.01						0	0.01	1	401
23550						0	0.01						0	0.01	1						0.01						0	0.01	1	1
23551	4					4	4.01						0	0.01	401	40					0.01						0	0.01	1	401
23552						0	0.01						0	0.01	1						0.01						0	0.01	1	1
23553	2					2	2.01						0	0.01	201						0.01						0	0.01	1	201
23554						0	0.01	4					4	4.01	0.00249377	2					0.01	38					38	38.01	0.000263089	9.4788
23555	4					4	4.01						0	0.01	401	40					0.01						0	0.01	1	401
23556						0	0.01						0	0.01	1						0.01	7					7	7.01	0.00142653	701
23557	3					3	3.01	1					1	1.01	2.9802	20					0.01	12					12	12.01	0.000832639	3579.22
23558						0	0.01	4					4	4.01	0.00249377						0.01	40					40	40.01	0.000249938	9.97756
23559	1	1				2	2.01	1					1	1.01	1.9901	9	3				0.01	10	10				20	20.01	0.00049975	3982.19
23560	4					4	4.01						0	0.01	401	8					0.01	17	9				26	26.01	0.000384468	1.043e+06
23561						0	0.01						0	0.01	1						0.01						0	0.01	1	1
23562	4					4	4.01						0	0.01	401	3					0.01	2					2	2.01	0.00497512	80601
23563	2					2	2.01	1					1	1.01	1.9901	2					0.01						0	0.01	1	1.9901
23564						0	0.01						0	0.01	1	7	6	3			0.01	1	1	1			3	3.01	0.00332226	301
23565	1					1	1.01						0	0.01	101	11	2				0.01	4					4	4.01	0.00249377	40501
23566	2					2	2.01	1					1	1.01	1.9901	5					0.01	20	12				32	32.01	0.000312402	6370.31
23567	3					3	3.01						0	0.01	301	35					0.01	1					1	1.01	0.00990099	30401
23568						0	0.01						0	0.01	1	17					0.01						0	0.01	1	1
23569	2	1				3	3.01	1					1	1.01	2.9802	13					0.01	21	1				22	22.01	0.000454339	6559.42
23570	1	1				2	2.01	1					1	1.01	1.9901	7	2				0.01	20	1				21	21.01	0.000475964	4181.2
23571	1	1	1	1		4	4.01						0	0.01	401	1					0.01						0	0.01	1	401
23572	3					3	3.01						0	0.01	301	35					0.01	1					1	1.01	0.00990099	30401
23573	1					1	1.01						0	0.01	101						0.01						0	0.01	1	101
23574	1					1	1.01						0	0.01	101						0.01	1					1	1.01	0.00990099	10201
23575	1					1	1.01	2					2	2.01	0.502488						0.01	14					14	14.01	0.000713776	703.985
23576	1					1	1.01	1					1	1.01	1						0.01	22	15				37	37.01	0.000270197	3701
23577	2					2	2.01						0	0.01	201	12					0.01	24	3				27	27.01	0.000370233	542901
23578	3					3	3.01	1					1	1.01	2.9802	32					0.01	9					9	9.01	0.00110988	2685.16
23579	2					2	2.01						0	0.01	201	36					0.01						0	0.01	1	201
23580	1					1	1.01						0	0.01	101	24	2				0.01	8					8	8.01	0.00124844	80901
23581						0	0.01	4					4	4.01	0.00249377						0.01	41					41	41.01	0.000243843	10.2269
23582						0	0.01						0	0.01	1						0.01	1					1	1.01	0.00990099	101
23583						0	0.01						0	0.01	1						0.01						0	0.01	1	1
23584						0	0.01						0	0.01	1						0.01						0	0.01	1	1
23585						0	0.01						0	0.01	1						0.01						0	0.01	1	1
23586	2					2	2.01	1					1	1.01	1.9901						0.01	39	1				40	40.01	0.000249938	7962.39
23587						0	0.01	1					1	1.01	0.00990099	3					0.01	15					15	15.01	0.000666223	14.8614
23588						0	0.01						0	0.01	1						0.01						0	0.01	1	1
23589	3					3	3.01						0	0.01	301	38					0.01	1					1	1.01	0.00990099	30401
23590						0	0.01						0	0.01	1	2	1				0.01						0	0.01	1	1
23591						0	0.01						0	0.01	1	5	2	1			0.01						0	0.01	1	1
23592	1					1	1.01	3					3	3.01	0.335548	2					0.01	38	1				39	39.01	0.000256345	1308.97
23593	1					1	1.01	1					1	1.01	1	1					0.01	17	13				30	30.01	0.000333222	3001
23594	4					4	4.01						0	0.01	401	2	2				0.01	3					3	3.01	0.00332226	120701
23595						0	0.01	4					4	4.01	0.00249377	1					0.01	23					23	23.01	0.000434594	5.73815
23596	1					1	1.01						0	0.01	101	4					0.01	8					8	8.01	0.00124844	80901
23597	1					1	1.01						0	0.01	101	8					0.01	9	2				11	11.01	0.000908265	111201
23598	2					2	2.01	1					1	1.01	1.9901	27	3				0.01	1					1	1.01	0.00990099	201
23599	1					1	1.01						0	0.01	101	4	3	1			0.01						0	0.01	1	101
23600						0	0.01						0	0.01	1						0.01						0	0.01	1	1
23601	2					2	2.01						0	0.01	201	20	4	1			0.01	3	3				6	6.01	0.00166389	120801
23602	1					1	1.01						0	0.01	101	2	1				0.01						0	0.01	1	101
23603	2					2	2.01						0	0.01	201	3					0.01						0	0.01	1	201
23604	1					1	1.01						0	0.01	101	4	2	1			0.01						0	0.01	1	101
23605						0	0.01						0	0.01	1						0.01	3					3	3.01	0.00332226	301
23606	2					2	2.01	1					1	1.01	1.9901	18					0.01	8	2				10	10.01	0.000999001	1992.09
23607	1					1	1.01	1	1				2	2.01	0.502488	11					0.01	22					22	22.01	0.000454339	1105.98
23608	1					1	1.01	3					3	3.01	0.335548	11					0.01	30					30	30.01	0.000333222	1006.98
23609						0	0.01						0	0.01	1						0.01						0	0.01	1	1
23610						0	0.01						0	0.01	1						0.01						0	0.01	1	1
23611	2					2	2.01	1					1	1.01	1.9901	2					0.01	36	2				38	38.01	0.000263089	7564.37
23612	4					4	4.01						0	0.01	401	40	1				0.01						0	0.01	1	401
23613	4					4	4.01						0	0.01	401						0.01						0	0.01	1	401
23614	4					4	4.01						0	0.01	401	7	1				0.01						0	0.01	1	401
23615	1	1				2	2.01						0	0.01	201	1					0.01	12	11	4			27	27.01	0.000370233	542901
23616						0	0.01						0	0.01	1						0.01						0	0.01	1	1
23617	3					3	3.01						0	0.01	301						0.01	38	2				40	40.01	0.000249938	1204301
23618						0	0.01						0	0.01	1						0.01	10	1				11	11.01	0.000908265	1101
23619	4					4	4.01						0	0.01	401	28					0.01	4					4	4.01	0.00249377	160801
23620	2					2	2.01	1					1	1.01	1.9901						0.01						0	0.01	1	1.9901
23621	2	1				3	3.01						0	0.01	301	4	2	1			0.01	15	9	1			25	25.01	0.00039984	752801
23622	3					3	3.01						0	0.01	301	33	2				0.01						0	0.01	1	301
23623	1					1	1.01						0	0.01	101						0.01						0	0.01	1	101
23624						0	0.01	1					1	1.01	0.00990099	1					0.01	34					34	34.01	0.000294031	33.6733
23625	1					1	1.01	1	1				2	2.01	0.502488	17	8				0.01	11					11	11.01	0.000908265	553.239
23626	4					4	4.01						0	0.01	401	11	1				0.01	12					12	12.01	0.000832639	481601
23627	1					1	1.01	1					1	1.01	1	6					0.01	8					8	8.01	0.00124844	801
23628	2					2	2.01	2					2	2.01	1	3					0.01	37					37	37.01	0.000270197	3701
23629						0	0.01	3					3	3.01	0.00332226	4					0.01	36					36	36.01	0.000277701	11.9635
23630						0	0.01						0	0.01	1						0.01						0	0.01	1	1
23631						0	0.01	4					4	4.01	0.00249377						0.01	40					40	40.01	0.000249938	9.97756
23632						0	0.01						0	0.01	1						0.01						0	0.01	1	1
23633						0	0.01						0	0.01	1						0.01						0	0.01	1	1
23634						0	0.01						0	0.01	1						0.01						0	0.01	1	1
23635						0	0.01						0	0.01	1	1					0.01						0	0.01	1	1
23636						0	0.01	4					4	4.01	0.00249377						0.01	39					39	39.01	0.000256345	9.72818
23637						0	0.01						0	0.01	1						0.01						0	0.01	1	1
23638						0	0.01						0	0.01	1						0.01	4					4	4.01	0.00249377	401
23639	1	1				2	2.01						0	0.01	201						0.01	1					1	1.01	0.00990099	20301
23640	1	1				2	2.01						0	0.01	201	35	4				0.01						0	0.01	1	201
23641	1	1				2	2.01						0	0.01	201						0.01						0	0.01	1	201
23642	2	1				3	3.01						0	0.01	301	15	2				0.01	8	2				10	10.01	0.000999001	301301
23643	3					3	3.01						0	0.01	301						0.01						0	0.01	1	301
23644	2	1				3	3.01						0	0.01	301	40					0.01						0	0.01	1	301
23645	2					2	2.01	1					1	1.01	1.9901	5					0.01	22	1				23	23.01	0.000434594	4579.22
23646	2	1				3	3.01						0	0.01	301	20					0.01	3					3	3.01	0.00332226	90601
23647	1	1				2	2.01						0	0.01	201	28	5	1			0.01	1					1	1.01	0.00990099	20301
23648	3	1				4	4.01						0	0.01	401	30	4				0.01						0	0.01	1	401
23649						0	0.01						0	0.01	1						0.01	1					1	1.01	0.00990099	101
23650						0	0.01						0	0.01	1	6					0.01	4	1				5	5.01	0.00199601	501
23651	2	2				4	4.01						0	0.01	401	7	2				0.01	11	5	5			21	21.01	0.000475964	842501
23652						0	0.01						0	0.01	1	4	1				0.01						0	0.01	1	1
23653	4					4	4.01						0	0.01	401	8					0.01	31					31	31.01	0.000322477	1243501
23654	4					4	4.01						0	0.01	401	35					0.01	3	2				5	5.01	0.00199601	200901
23655						0	0.01	4					4	4.01	0.00249377						0.01	41					41	41.01	0.000243843	10.2269
23656						0	0.01						0	0.01	1						0.01						0	0.01	1	1
23657						0	0.01	4					4	4.01	0.00249377						0.01	41					41	41.01	0.000243843	10.2269
23658						0	0.01	4					4	4.01	0.00249377						0.01	41					41	41.01	0.000243843	10.2269
23659						0	0.01						0	0.01	1						0.01						0	0.01	1	1
23660						0	0.01						0	0.01	1	26					0.01	3	1				4	4.01	0.00249377	401
23661						0	0.01						0	0.01	1	2					0.01						0	0.01	1	1
23662						0	0.01						0	0.01	1						0.01	5					5	5.01	0.00199601	501
23663	2					2	2.01	1	1				2	2.01	1	29					0.01	12					12	12.01	0.000832639	1201
23664						0	0.01						0	0.01	1						0.01						0	0.01	1	1
23665	4					4	4.01						0	0.01	401	41					0.01						0	0.01	1	401
23666						0	0.01						0	0.01	1						0.01						0	0.01	1	1
23667						0	0.01	1	1				2	2.01	0.00497512						0.01	1					1	1.01	0.00990099	0.502488
23668						0	0.01						0	0.01	1						0.01	9					9	9.01	0.00110988	901
23669	4					4	4.01						0	0.01	401	3					0.01	33					33	33.01	0.000302939	1.3237e+06
23670	1	1				2	2.01	1					1	1.01	1.9901	6	1				0.01	1					1	1.01	0.00990099	201
23671	1	1	1			3	3.01	1					1	1.01	2.9802						0.01						0	0.01	1	2.9802
23672	4					4	4.01						0	0.01	401	41					0.01						0	0.01	1	401
23673	2					2	2.01	1					1	1.01	1.9901	16					0.01	6	1				7	7.01	0.00142653	1395.06
23674	1	1	1			3	3.01						0	0.01	301	32	2	1			0.01						0	0.01	1	301
23675	1					1	1.01						0	0.01	101	9	3				0.01	4					4	4.01	0.00249377	40501
23676	1	1				2	2.01						0	0.01	201	2					0.01						0	0.01	1	201
23677						0	0.01	4					4	4.01	0.00249377						0.01	42					42	42.01	0.000238039	10.4763
23678	4					4	4.01						0	0.01	401	37	1				0.01						0	0.01	1	401
23679	3	1				4	4.01						0	0.01	401	10	3				0.01	6					6	6.01	0.00166389	241001
23680	1					1	1.01						0	0.01	101						0.01						0	0.01	1	101
23681						0	0.01						0	0.01	1						0.01						0	0.01	1	1
23682						0	0.01						0	0.01	1	1					0.01						0	0.01	1	1
23683	3					3	3.01	1					1	1.01	2.9802	1					0.01	30	6	3			39	39.01	0.000256345	11625.8
23684						0	0.01	1					1	1.01	0.00990099						0.01						0	0.01	1	0.00990099
23685	4					4	4.01						0	0.01	401	40					0.01						0	0.01	1	401
23686	4					4	4.01						0	0.01	401	42					0.01						0	0.01	1	401
23687						0	0.01	4					4	4.01	0.00249377						0.01	42					42	42.01	0.000238039	10.4763
23688						0	0.01						0	0.01	1						0.01						0	0.01	1	1
23689						0	0.01						0	0.01	1						0.01						0	0.01	1	1
23690						0	0.01						0	0.01	1						0.01						0	0.01	1	1
23691	2					2	2.01						0	0.01	201	1					0.01						0	0.01	1	201
23692	2	2				4	4.01						0	0.01	401	38					0.01	1					1	1.01	0.00990099	40501
23693	2					2	2.01	2					2	2.01	1						0.01	41	1				42	42.01	0.000238039	4201
23694	1					1	1.01						0	0.01	101						0.01	1					1	1.01	0.00990099	10201
23695	2	2				4	4.01						0	0.01	401						0.01	41					41	41.01	0.000243843	1.6445e+06
23696						0	0.01						0	0.01	1						0.01						0	0.01	1	1
23697	2					2	2.01	1					1	1.01	1.9901	8					0.01	20	14				34	34.01	0.000294031	6768.33
23698	1	1				2	2.01	1					1	1.01	1.9901	7					0.01						0	0.01	1	1.9901
23699	4					4	4.01						0	0.01	401	2					0.01	28					28	28.01	0.000357015	1123201
23700	3					3	3.01						0	0.01	301	42					0.01						0	0.01	1	301
23701	4					4	4.01						0	0.01	401	35					0.01						0	0.01	1	401
23702	1					1	1.01	1					1	1.01	1	17	3				0.01						0	0.01	1	1
23703	2	1				3	3.01						0	0.01	301	14	7	1			0.01						0	0.01	1	301
23704	2					2	2.01	1					1	1.01	1.9901	27					0.01	6					6	6.01	0.00166389	1196.05
23705						0	0.01	4					4	4.01	0.00249377						0.01	42					42	42.01	0.000238039	10.4763
23706	2					2	2.01	2					2	2.01	1	11					0.01	16					16	16.01	0.00062461	1601
23707	1					1	1.01						0	0.01	101						0.01						0	0.01	1	101
23708	2					2	2.01						0	0.01	201	18					0.01	22					22	22.01	0.000454339	442401
23709	1					1	1.01						0	0.01	101						0.01						0	0.01	1	101
23710	2					2	2.01						0	0.01	201	3					0.01	39					39	39.01	0.000256345	784101
23711	1					1	1.01						0	0.01	101						0.01	35					35	35.01	0.000285633	353601
23712	1					1	1.01						0	0.01	101						0.01	40	1				41	41.01	0.000243843	414201
23713						0	0.01						0	0.01	1	15	5	1			0.01	2					2	2.01	0.00497512	201
23714						0	0.01						0	0.01	1	3					0.01	3					3	3.01	0.00332226	301
23715	1					1	1.01						0	0.01	101	8					0.01	11	4	4	3		22	22.01	0.000454339	222301
23716						0	0.01						0	0.01	1	9	2	1			0.01	16	1				17	17.01	0.000587889	1701
23717	1					1	1.01						0	0.01	101	15					0.01	26					26	26.01	0.000384468	262701
23718	1					1	1.01	1					1	1.01	1						0.01						0	0.01	1	1
23719	2					2	2.01						0	0.01	201						0.01	29	9				38	38.01	0.000263089	764001
23720						0	0.01	2					2	2.01	0.00497512	7	1				0.01	11	1	1			13	13.01	0.00076864	6.47264
23721	1	1				2	2.01	1					1	1.01	1.9901						0.01						0	0.01	1	1.9901
23722	2					2	2.01	1					1	1.01	1.9901	6					0.01	3					3	3.01	0.00332226	599.02
23723	1					1	1.01	1					1	1.01	1						0.01						0	0.01	1	1
23724						0	0.01						0	0.01	1						0.01						0	0.01	1	1
23725	1					1	1.01						0	0.01	101						0.01						0	0.01	1	101
23726	4					4	4.01						0	0.01	401	17					0.01						0	0.01	1	401
23727						0	0.01	3					3	3.01	0.00332226						0.01	24					24	24.01	0.000416493	7.97674
23728	3					3	3.01	1					1	1.01	2.9802	10					0.01	28					28	28.01	0.000357015	8347.53
23729						0	0.01						0	0.01	1	2					0.01	34					34	34.01	0.000294031	3401
23730	2	1				3	3.01						0	0.01	301	4	1				0.01	31	2				33	33.01	0.000302939	993601
23731						0	0.01	3					3	3.01	0.00332226	34	1				0.01	4	1				5	5.01	0.00199601	1.66445
23732						0	0.01	1					1	1.01	0.00990099						0.01	6	5				11	11.01	0.000908265	10.901
23733	1					1	1.01	2					2	2.01	0.502488	9	1	1			0.01	2	1				3	3.01	0.00332226	151.249
23734	3					3	3.01						0	0.01	301	3					0.01						0	0.01	1	301
23735	2					2	2.01						0	0.01	201	40					0.01						0	0.01	1	201
23736	1					1	1.01	2					2	2.01	0.502488	1					0.01	1					1	1.01	0.00990099	50.7512
23737	2	1				3	3.01						0	0.01	301						0.01						0	0.01	1	301
23738						0	0.01						0	0.01	1						0.01						0	0.01	1	1
23739	1	1				2	2.01	1					1	1.01	1.9901	35	1				0.01						0	0.01	1	1.9901
23740	1					1	1.01	1					1	1.01	1						0.01						0	0.01	1	1
23741	2					2	2.01						0	0.01	201	41					0.01						0	0.01	1	201
23742	1					1	1.01						0	0.01	101						0.01						0	0.01	1	101
23743	4					4	4.01						0	0.01	401	37					0.01						0	0.01	1	401
23744	3					3	3.01						0	0.01	301	30					0.01						0	0.01	1	301
23745	4					4	4.01						0	0.01	401	40	1				0.01						0	0.01	1	401
23746	1					1	1.01						0	0.01	101	2	1	1			0.01	6	2				8	8.01	0.00124844	80901
23747	2	1				3	3.01						0	0.01	301	26	3	3			0.01	1					1	1.01	0.00990099	30401
23748	4					4	4.01						0	0.01	401	37					0.01						0	0.01	1	401
23749	4					4	4.01						0	0.01	401	39					0.01						0	0.01	1	401
23750	3					3	3.01						0	0.01	301	15					0.01	26					26	26.01	0.000384468	782901
23751	3					3	3.01	1					1	1.01	2.9802	28					0.01	14					14	14.01	0.000713776	4175.26
23752						0	0.01	2					2	2.01	0.00497512	1					0.01	41					41	41.01	0.000243843	20.403
23753	4					4	4.01						0	0.01	401	42					0.01						0	0.01	1	401
23754	4					4	4.01						0	0.01	401	18					0.01	24					24	24.01	0.000416493	962801
23755	2	2				4	4.01						0	0.01	401	41	1				0.01						0	0.01	1	401
23756	4					4	4.01						0	0.01	401	41					0.01	1					1	1.01	0.00990099	40501
23757						0	0.01						0	0.01	1						0.01						0	0.01	1	1
23758	4					4	4.01						0	0.01	401	39	3				0.01						0	0.01	1	401
23759						0	0.01						0	0.01	1	16					0.01	23	1				24	24.01	0.000416493	2401
23760						0	0.01	4					4	4.01	0.00249377						0.01	42					42	42.01	0.000238039	10.4763
23761	3					3	3.01						0	0.01	301	42					0.01						0	0.01	1	301
23762	3					3	3.01						0	0.01	301	36					0.01						0	0.01	1	301
23763	3					3	3.01						0	0.01	301	2					0.01						0	0.01	1	301
23764	2	1				3	3.01						0	0.01	301	13					0.01	20					20	20.01	0.00049975	602301
23765	1	1				2	2.01	1					1	1.01	1.9901						0.01	1					1	1.01	0.00990099	201
23766						0	0.01	1					1	1.01	0.00990099						0.01						0	0.01	1	0.00990099
23767	2	2				4	4.01						0	0.01	401						0.01						0	0.01	1	401
23768	3					3	3.01						0	0.01	301	41	1				0.01						0	0.01	1	301
23769	1	1				2	2.01	1					1	1.01	1.9901	18					0.01						0	0.01	1	1.9901
23770	2					2	2.01						0	0.01	201	31					0.01	11					11	11.01	0.000908265	221301
23771	1					1	1.01						0	0.01	101						0.01	42					42	42.01	0.000238039	424301
23772	2					2	2.01						0	0.01	201	37					0.01	4					4	4.01	0.00249377	80601
23773	2					2	2.01	1					1	1.01	1.9901						0.01	42					42	42.01	0.000238039	8360.41
23774	1					1	1.01	3					3	3.01	0.335548						0.01	34	1				35	35.01	0.000285633	1174.75
23775	1					1	1.01						0	0.01	101	4	3	1			0.01	6	1				7	7.01	0.00142653	70801
23776	1					1	1.01						0	0.01	101	8					0.01	31	2				33	33.01	0.000302939	333401
23777	1					1	1.01						0	0.01	101	14					0.01						0	0.01	1	101
23778						0	0.01						0	0.01	1						0.01						0	0.01	1	1
23779						0	0.01						0	0.01	1						0.01						0	0.01	1	1
23780	3					3	3.01	1					1	1.01	2.9802	31					0.01						0	0.01	1	2.9802
23781	1					1	1.01						0	0.01	101						0.01						0	0.01	1	101
23782	4					4	4.01						0	0.01	401	42					0.01						0	0.01	1	401
23783						0	0.01						0	0.01	1						0.01						0	0.01	1	1
23784	2					2	2.01	1					1	1.01	1.9901	10	2	1			0.01	2					2	2.01	0.00497512	400.01
23785	4					4	4.01						0	0.01	401	38					0.01						0	0.01	1	401
23786						0	0.01						0	0.01	1						0.01						0	0.01	1	1
23787	2					2	2.01						0	0.01	201						0.01						0	0.01	1	201
23788	2					2	2.01	1					1	1.01	1.9901	13	2				0.01	13					13	13.01	0.00076864	2589.12
23789	1	1				2	2.01	1					1	1.01	1.9901						0.01						0	0.01	1	1.9901
23790	4					4	4.01						0	0.01	401	36					0.01						0	0.01	1	401
23791	4					4	4.01						0	0.01	401	33					0.01						0	0.01	1	401
23792	2	1				3	3.01						0	0.01	301	4	1				0.01						0	0.01	1	301
23793	4					4	4.01						0	0.01	401	42					0.01						0	0.01	1	401
23794						0	0.01						0	0.01	1	6	2				0.01	1	1				2	2.01	0.00497512	201
23795	4					4	4.01						0	0.01	401	15	14	2			0.01	2	1				3	3.01	0.00332226	120701
23796	1					1	1.01	2					2	2.01	0.502488	1	1				0.01	37					37	37.01	0.000270197	1859.71
23797	4					4	4.01						0	0.01	401	12	3				0.01	11					11	11.01	0.000908265	441501
23798	1	1				2	2.01						0	0.01	201	17	13				0.01	4					4	4.01	0.00249377	80601
23799	4					4	4.01						0	0.01	401						0.01	23					23	23.01	0.000434594	922701
23800	3					3	3.01	1					1	1.01	2.9802	32					0.01	7					7	7.01	0.00142653	2089.12
23801						0	0.01						0	0.01	1						0.01	1					1	1.01	0.00990099	101
23802	4					4	4.01						0	0.01	401	12					0.01	8					8	8.01	0.00124844	321201
23803	1					1	1.01						0	0.01	101	5					0.01						0	0.01	1	101
23804						0	0.01						0	0.01	1						0.01						0	0.01	1	1
23805						0	0.01	4					4	4.01	0.00249377						0.01	42					42	42.01	0.000238039	10.4763
23806	1					1	1.01	3					3	3.01	0.335548						0.01	42					42	42.01	0.000238039	1409.64
23807	1					1	1.01	3					3	3.01	0.335548						0.01	42					42	42.01	0.000238039	1409.64
23808	1					1	1.01	3					3	3.01	0.335548						0.01	42					42	42.01	0.000238039	1409.64
23809						0	0.01						0	0.01	1						0.01						0	0.01	1	1
23810						0	0.01						0	0.01	1						0.01						0	0.01	1	1
23811						0	0.01						0	0.01	1						0.01						0	0.01	1	1
23812						0	0.01	4					4	4.01	0.00249377						0.01	41					41	41.01	0.000243843	10.2269
23813	3	1				4	4.01						0	0.01	401	42					0.01						0	0.01	1	401
23814						0	0.01	4					4	4.01	0.00249377						0.01	42					42	42.01	0.000238039	10.4763
23815	2					2	2.01	1					1	1.01	1.9901	5	1				0.01	28	2				30	30.01	0.000333222	5972.29
23816	1					1	1.01	3					3	3.01	0.335548						0.01	42					42	42.01	0.000238039	1409.64
23817						0	0.01	4					4	4.01	0.00249377						0.01	42					42	42.01	0.000238039	10.4763
23818						0	0.01						0	0.01	1						0.01						0	0.01	1	1
23819	3					3	3.01	1					1	1.01	2.9802	42					0.01						0	0.01	1	2.9802
23820	3					3	3.01						0	0.01	301	30					0.01	11					11	11.01	0.000908265	331401
23821						0	0.01						0	0.01	1						0.01						0	0.01	1	1
23822	4					4	4.01						0	0.01	401	16					0.01						0	0.01	1	401
23823	2	1				3	3.01	1					1	1.01	2.9802						0.01	42					42	42.01	0.000238039	12519.8
23824						0	0.01	3	1				4	4.01	0.00249377						0.01	42					42	42.01	0.000238039	10.4763
23825						0	0.01	4					4	4.01	0.00249377						0.01	42					42	42.01	0.000238039	10.4763
23826	1					1	1.01						0	0.01	101						0.01	42					42	42.01	0.000238039	424301
23827						0	0.01	1					1	1.01	0.00990099						0.01	21					21	21.01	0.000475964	20.802
23828	1	1				2	2.01	2					2	2.01	1						0.01	42					42	42.01	0.000238039	4201
23829	3					3	3.01						0	0.01	301	30					0.01						0	0.01	1	301
23830	1					1	1.01						0	0.01	101						0.01	3					3	3.01	0.00332226	30401
23831						0	0.01						0	0.01	1						0.01						0	0.01	1	1
23832	3	1				4	4.01						0	0.01	401	42					0.01						0	0.01	1	401
23833						0	0.01						0	0.01	1						0.01						0	0.01	1	1
23834						0	0.01						0	0.01	1						0.01						0	0.01	1	1
23835	4					4	4.01						0	0.01	401						0.01	41					41	41.01	0.000243843	1.6445e+06
23836						0	0.01						0	0.01	1						0.01						0	0.01	1	1
23837						0	0.01						0	0.01	1						0.01						0	0.01	1	1
23838						0	0.01						0	0.01	1						0.01						0	0.01	1	1
23839	1					1	1.01						0	0.01	101						0.01	41					41	41.01	0.000243843	414201
23840						0	0.01						0	0.01	1						0.01						0	0.01	1	1
23841						0	0.01						0	0.01	1						0.01						0	0.01	1	1
23842	2					2	2.01	2					2	2.01	1	1	1	1			0.01	19	4	1			24	24.01	0.000416493	2401
23843	1					1	1.01						0	0.01	101	8	4				0.01	10	2				12	12.01	0.000832639	121301
23844	1					1	1.01						0	0.01	101	3					0.01	12					12	12.01	0.000832639	121301
23845	2					2	2.01	1					1	1.01	1.9901	24	2				0.01						0	0.01	1	1.9901
23846						0	0.01						0	0.01	1						0.01						0	0.01	1	1
23847	1	1				2	2.01						0	0.01	201	6	1				0.01						0	0.01	1	201
23848	2					2	2.01	1					1	1.01	1.9901						0.01	40					40	40.01	0.000249938	7962.39
23849						0	0.01	1					1	1.01	0.00990099	1					0.01	1					1	1.01	0.00990099	1
23850	2					2	2.01						0	0.01	201						0.01	1					1	1.01	0.00990099	20301
23851	4					4	4.01						0	0.01	401	35					0.01	1					1	1.01	0.00990099	40501
23852	1					1	1.01						0	0.01	101						0.01						0	0.01	1	101
23853						0	0.01						0	0.01	1	7	1				0.01						0	0.01	1	1
23854	1					1	1.01	3					3	3.01	0.335548						0.01	39	1				40	40.01	0.000249938	1342.53
23855	2	1				3	3.01						0	0.01	301	21					0.01						0	0.01	1	301
23856						0	0.01						0	0.01	1						0.01						0	0.01	1	1
23857	4					4	4.01						0	0.01	401	8	1				0.01	3	2	1			6	6.01	0.00166389	241001
23858	1					1	1.01	1					1	1.01	1	2	1				0.01	2	2				4	4.01	0.00249377	401
23859	3					3	3.01						0	0.01	301	41					0.01						0	0.01	1	301
23860						0	0.01						0	0.01	1	1	1				0.01						0	0.01	1	1
23861	3	1				4	4.01						0	0.01	401	28					0.01						0	0.01	1	401
23862	2					2	2.01						0	0.01	201	7					0.01						0	0.01	1	201
23863						0	0.01						0	0.01	1						0.01						0	0.01	1	1
23864	3					3	3.01						0	0.01	301	34					0.01						0	0.01	1	301
23865	2	1				3	3.01						0	0.01	301	1	1				0.01	16	3	1			20	20.01	0.00049975	602301
23866	2	1				3	3.01						0	0.01	301	1					0.01	40					40	40.01	0.000249938	1204301
23867	2	1				3	3.01						0	0.01	301	31					0.01						0	0.01	1	301
23868	3					3	3.01	1					1	1.01	2.9802						0.01	41					41	41.01	0.000243843	12221.8
23869	3	1				4	4.01						0	0.01	401						0.01	41					41	41.01	0.000243843	1.6445e+06
23870	1					1	1.01	2					2	2.01	0.502488						0.01	6					6	6.01	0.00166389	301.995
23871	2	1	1			4	4.01						0	0.01	401	34	6				0.01						0	0.01	1	401
23872						0	0.01						0	0.01	1						0.01						0	0.01	1	1
23873	1					1	1.01						0	0.01	101						0.01						0	0.01	1	101
23874	2	1				3	3.01	1					1	1.01	2.9802						0.01	6	1				7	7.01	0.00142653	2089.12
23875	3					3	3.01	1					1	1.01	2.9802	40	1				0.01						0	0.01	1	2.9802
23876	1					1	1.01	1					1	1.01	1						0.01	37	4				41	41.01	0.000243843	4101
23877	2	1				3	3.01	1					1	1.01	2.9802	3	1				0.01	7	4	1			12	12.01	0.000832639	3579.22
23878	2	1				3	3.01						0	0.01	301	18	11	4			0.01	2	1				3	3.01	0.00332226	90601
23879	3	1				4	4.01						0	0.01	401	41					0.01						0	0.01	1	401
23880	3					3	3.01						0	0.01	301	21					0.01	4	3				7	7.01	0.00142653	211001
23881	1	1	1			3	3.01						0	0.01	301	10					0.01	30					30	30.01	0.000333222	903301
23882	1					1	1.01	2					2	2.01	0.502488	25	10	1			0.01	1	1				2	2.01	0.00497512	101
23883	1					1	1.01	1					1	1.01	1	7					0.01	34					34	34.01	0.000294031	3401
23884	1	1				2	2.01						0	0.01	201						0.01						0	0.01	1	201
23885	1					1	1.01						0	0.01	101	20					0.01	13	6				19	19.01	0.000526039	192001
23886	2					2	2.01						0	0.01	201						0.01						0	0.01	1	201
23887	3					3	3.01						0	0.01	301						0.01						0	0.01	1	301
23888	2	2				4	4.01						0	0.01	401						0.01						0	0.01	1	401
23889	1					1	1.01	1					1	1.01	1	15	2	1			0.01						0	0.01	1	1
23890	1	1				2	2.01						0	0.01	201						0.01	3					3	3.01	0.00332226	60501
23891	3					3	3.01	1					1	1.01	2.9802	23					0.01	15	3				18	18.01	0.000555247	5367.34
23892	1	1				2	2.01						0	0.01	201	3					0.01	1					1	1.01	0.00990099	20301
23893	4					4	4.01						0	0.01	401	31	1				0.01						0	0.01	1	401
23894	3					3	3.01						0	0.01	301	41					0.01						0	0.01	1	301
23895	1	1				2	2.01	1					1	1.01	1.9901	4					0.01						0	0.01	1	1.9901
23896	1					1	1.01						0	0.01	101	1	1				0.01	5					5	5.01	0.00199601	50601
23897						0	0.01						0	0.01	1						0.01						0	0.01	1	1
23898	2	1	1			4	4.01						0	0.01	401	23					0.01						0	0.01	1	401
23899	3					3	3.01						0	0.01	301	14	1				0.01						0	0.01	1	301
23900	1					1	1.01						0	0.01	101	41					0.01						0	0.01	1	101
23901	3					3	3.01	1					1	1.01	2.9802	1					0.01	40					40	40.01	0.000249938	11923.8
23902	4					4	4.01						0	0.01	401	23					0.01						0	0.01	1	401
23903						0	0.01	1					1	1.01	0.00990099						0.01	33					33	33.01	0.000302939	32.6832
23904						0	0.01	4					4	4.01	0.00249377						0.01	33					33	33.01	0.000302939	8.23192
23905	2					2	2.01	1					1	1.01	1.9901	6					0.01						0	0.01	1	1.9901
23906	2	1				3	3.01	1					1	1.01	2.9802						0.01						0	0.01	1	2.9802
23907	4					4	4.01						0	0.01	401	38					0.01	2					2	2.01	0.00497512	80601
23908	3					3	3.01						0	0.01	301						0.01						0	0.01	1	301
23909						0	0.01						0	0.01	1	13					0.01						0	0.01	1	1
23910	2	2				4	4.01						0	0.01	401						0.01	7					7	7.01	0.00142653	281101
23911	4					4	4.01						0	0.01	401	10					0.01	29					29	29.01	0.000344709	1.1633e+06
23912						0	0.01						0	0.01	1						0.01						0	0.01	1	1
23913	2	1				3	3.01	1					1	1.01	2.9802	12					0.01	26					26	26.01	0.000384468	7751.5
23914	3	1				4	4.01						0	0.01	401	39					0.01						0	0.01	1	401
23915	1					1	1.01						0	0.01	101						0.01						0	0.01	1	101
23916						0	0.01	1					1	1.01	0.00990099	21					0.01	3					3	3.01	0.00332226	2.9802
23917	1					1	1.01						0	0.01	101						0.01	18					18	18.01	0.000555247	181901
23918	4					4	4.01						0	0.01	401	39					0.01						0	0.01	1	401
23919	1	1				2	2.01	1					1	1.01	1.9901	2	2				0.01	21					21	21.01	0.000475964	4181.2
23920	4					4	4.01						0	0.01	401	30					0.01	6	1				7	7.01	0.00142653	281101
23921	4					4	4.01						0	0.01	401	36					0.01						0	0.01	1	401
23922	1					1	1.01	3					3	3.01	0.335548	32					0.01	7					7	7.01	0.00142653	235.219
23923	1	1				2	2.01	1	1				2	2.01	1	3					0.01	35	1				36	36.01	0.000277701	3601
23924	3					3	3.01						0	0.01	301	1					0.01						0	0.01	1	301
23925	3	1				4	4.01						0	0.01	401	2					0.01	9	1	1			11	11.01	0.000908265	441501
23926	2					2	2.01	1					1	1.01	1.9901	3					0.01						0	0.01	1	1.9901
23927	3					3	3.01	1					1	1.01	2.9802	2					0.01	35					35	35.01	0.000285633	10433.7
23928	2					2	2.01						0	0.01	201	2					0.01						0	0.01	1	201
23929	1	1	1			3	3.01						0	0.01	301	8	4	3			0.01	4	3	2			9	9.01	0.00110988	271201
23930	2					2	2.01						0	0.01	201	7	3				0.01	20	1				21	21.01	0.000475964	422301
23931	1					1	1.01	1					1	1.01	1						0.01	33	1				34	34.01	0.000294031	3401
23932	2	1				3	3.01	1					1	1.01	2.9802	1					0.01	34					34	34.01	0.000294031	10135.7
23933	2	1				3	3.01						0	0.01	301	17	4				0.01	6					6	6.01	0.00166389	180901
23934	3	1				4	4.01						0	0.01	401	36					0.01	3					3	3.01	0.00332226	120701
23935	4					4	4.01						0	0.01	401	38					0.01						0	0.01	1	401
23936						0	0.01						0	0.01	1						0.01	1					1	1.01	0.00990099	101
23937	1					1	1.01						0	0.01	101	38					0.01						0	0.01	1	101
23938						0	0.01						0	0.01	1	16	1	1			0.01	6	1				7	7.01	0.00142653	701
23939						0	0.01						0	0.01	1	5	4	2	1		0.01	9	1	1	1		12	12.01	0.000832639	1201
23940						0	0.01						0	0.01	1						0.01	38					38	38.01	0.000263089	3801
23941						0	0.01						0	0.01	1						0.01	38					38	38.01	0.000263089	3801
23942						0	0.01						0	0.01	1	13	4	2			0.01	1					1	1.01	0.00990099	101
23943						0	0.01						0	0.01	1	2	1				0.01	34					34	34.01	0.000294031	3401
23944						0	0.01						0	0.01	1	29	3				0.01						0	0.01	1	1
23945						0	0.01						0	0.01	1	8					0.01						0	0.01	1	1
23946						0	0.01						0	0.01	1	20	9				0.01	3	2				5	5.01	0.00199601	501
23947						0	0.01						0	0.01	1						0.01						0	0.01	1	1
23948	3	1				4	4.01						0	0.01	401	3	3	1			0.01	3					3	3.01	0.00332226	120701
23949	2	1				3	3.01						0	0.01	301	2	1	1	1		0.01	6	1	1			8	8.01	0.00124844	241101
23950						0	0.01	3					3	3.01	0.00332226	1					0.01	25					25	25.01	0.00039984	8.30897
23951						0	0.01						0	0.01	1						0.01						0	0.01	1	1
23952	2					2	2.01						0	0.01	201	1	1				0.01	3	3				6	6.01	0.00166389	120801
23953	1					1	1.01	1					1	1.01	1	4	4				0.01	1	1				2	2.01	0.00497512	201
23954	1					1	1.01						0	0.01	101						0.01						0	0.01	1	101
23955	1	1				2	2.01						0	0.01	201	14	2				0.01	2	1				3	3.01	0.00332226	60501
23956	1					1	1.01	1					1	1.01	1	2	1	1			0.01	5					5	5.01	0.00199601	501
23957	2					2	2.01						0	0.01	201	6	2				0.01	10	1				11	11.01	0.000908265	221301
23958						0	0.01						0	0.01	1	2	1				0.01						0	0.01	1	1
23959	3					3	3.01						0	0.01	301	2	1				0.01	3	1				4	4.01	0.00249377	120701
23960	1					1	1.01	1					1	1.01	1	6	1				0.01	3					3	3.01	0.00332226	301
23961	3					3	3.01						0	0.01	301	21	2				0.01	2					2	2.01	0.00497512	60501
23962	1					1	1.01						0	0.01	101	13					0.01	3					3	3.01	0.00332226	30401
23963	1					1	1.01	1					1	1.01	1	5					0.01	11	6	1	1		19	19.01	0.000526039	1901
23964	1	1				2	2.01	1					1	1.01	1.9901	2					0.01	10	1				11	11.01	0.000908265	2191.1
23965	3					3	3.01						0	0.01	301	17					0.01						0	0.01	1	301
23966						0	0.01						0	0.01	1	1	1				0.01	3	2	2			7	7.01	0.00142653	701
23967	1	1				2	2.01						0	0.01	201	1	1	1			0.01	8	3				11	11.01	0.000908265	221301
23968						0	0.01	2					2	2.01	0.00497512	13					0.01	4	1				5	5.01	0.00199601	2.49254
23969						0	0.01						0	0.01	1	2					0.01	1					1	1.01	0.00990099	101
23970	3					3	3.01						0	0.01	301	7					0.01	6	2				8	8.01	0.00124844	241101
23971	1					1	1.01	1					1	1.01	1	3	2	1			0.01	5	3				8	8.01	0.00124844	801
23972	3					3	3.01						0	0.01	301						0.01						0	0.01	1	301
23973						0	0.01						0	0.01	1						0.01	1					1	1.01	0.00990099	101
23974	1	1				2	2.01	1					1	1.01	1.9901	2					0.01	14					14	14.01	0.000713776	2788.13
23975	1					1	1.01						0	0.01	101	10	2	1			0.01	4	2				6	6.01	0.00166389	60701
23976						0	0.01						0	0.01	1	4	2				0.01	1	1				2	2.01	0.00497512	201
23977	3					3	3.01						0	0.01	301	7	1				0.01	6	3				9	9.01	0.00110988	271201
23978	1	1				2	2.01						0	0.01	201	17	1				0.01	2					2	2.01	0.00497512	40401
23979	1	1				2	2.01	1					1	1.01	1.9901						0.01	23	2	1			26	26.01	0.000384468	5176.25
23980	1	1				2	2.01	1					1	1.01	1.9901	1	1				0.01	8	5	4	2		19	19.01	0.000526039	3783.18
23981	1					1	1.01						0	0.01	101	2	1				0.01	13	1				14	14.01	0.000713776	141501
23982	2					2	2.01	1					1	1.01	1.9901	10	1				0.01	9	2				11	11.01	0.000908265	2191.1
23983						0	0.01						0	0.01	1						0.01						0	0.01	1	1
23984	1	1				2	2.01						0	0.01	201	4					0.01						0	0.01	1	201
23985						0	0.01	1					1	1.01	0.00990099	1					0.01	2					2	2.01	0.00497512	1.9901
23986	3					3	3.01	1					1	1.01	2.9802						0.01	26					26	26.01	0.000384468	7751.5
23987	1					1	1.01						0	0.01	101	1					0.01	1					1	1.01	0.00990099	10201
23988	1					1	1.01						0	0.01	101	4					0.01	2					2	2.01	0.00497512	20301
23989	2					2	2.01						0	0.01	201	16					0.01	5					5	5.01	0.00199601	100701
23990	1					1	1.01						0	0.01	101	3					0.01	2	1				3	3.01	0.00332226	30401
23991	4					4	4.01						0	0.01	401	26					0.01						0	0.01	1	401
23992	4					4	4.01						0	0.01	401	26					0.01						0	0.01	1	401
23993	3	1				4	4.01						0	0.01	401	14	2	1			0.01	6	1				7	7.01	0.00142653	281101
23994						0	0.01	1					1	1.01	0.00990099	4	3				0.01	3					3	3.01	0.00332226	2.9802
23995						0	0.01						0	0.01	1						0.01						0	0.01	1	1
23996	2					2	2.01						0	0.01	201	1	1				0.01	1	1				2	2.01	0.00497512	40401
23997	4					4	4.01						0	0.01	401	17					0.01	8					8	8.01	0.00124844	321201
23998	3					3	3.01						0	0.01	301	20					0.01						0	0.01	1	301
23999	3	1				4	4.01						0	0.01	401	3	3	2			0.01	5	4				9	9.01	0.00110988	361301
24000	2	1				3	3.01						0	0.01	301	7	4	2			0.01	5	2	1			8	8.01	0.00124844	241101
24001						0	0.01	2					2	2.01	0.00497512	1					0.01	3	2	1			6	6.01	0.00166389	2.99005
24002	3	1				4	4.01						0	0.01	401	1					0.01	3					3	3.01	0.00332226	120701
24003	2	2				4	4.01						0	0.01	401	5	2				0.01	3	1	1			5	5.01	0.00199601	200901
24004	1					1	1.01	1					1	1.01	1	2					0.01	5					5	5.01	0.00199601	501
24005	3					3	3.01						0	0.01	301						0.01						0	0.01	1	301
24006	1	1				2	2.01						0	0.01	201	6					0.01	7	1	1			9	9.01	0.00110988	181101
24007	2	1				3	3.01						0	0.01	301	22					0.01	2					2	2.01	0.00497512	60501
24008	1	1				2	2.01						0	0.01	201	1	1				0.01	12	2	1	1		16	16.01	0.00062461	321801
24009	1					1	1.01	1	1				2	2.01	0.502488	2	1				0.01	10	2				12	12.01	0.000832639	603.488
24010	1	1				2	2.01	1					1	1.01	1.9901	7	1				0.01	3	2				5	5.01	0.00199601	997.04
24011	1	1				2	2.01	1					1	1.01	1.9901	1					0.01	8	1	1			10	10.01	0.000999001	1992.09
24012	2					2	2.01	1	1				2	2.01	1	1					0.01	17	6	1			24	24.01	0.000416493	2401
24013	1					1	1.01						0	0.01	101	2	2				0.01						0	0.01	1	101
24014	3					3	3.01						0	0.01	301	3	3				0.01	1					1	1.01	0.00990099	30401
24015	1	1				2	2.01						0	0.01	201	1					0.01	4	3				7	7.01	0.00142653	140901
24016	1	1				2	2.01	1					1	1.01	1.9901	4					0.01	17	1				18	18.01	0.000555247	3584.17
24017	1					1	1.01	3					3	3.01	0.335548	2					0.01	24					24	24.01	0.000416493	805.651
24018						0	0.01						0	0.01	1						0.01	2					2	2.01	0.00497512	201
24019	2					2	2.01	1					1	1.01	1.9901						0.01	23	2				25	25.01	0.00039984	4977.24
24020	1					1	1.01	1	1				2	2.01	0.502488	19					0.01	6					6	6.01	0.00166389	301.995
24021	1					1	1.01	3					3	3.01	0.335548	1					0.01	23					23	23.01	0.000434594	772.096
24022	2					2	2.01						0	0.01	201	23	1				0.01	1					1	1.01	0.00990099	20301
24023	3	1				4	4.01						0	0.01	401	15					0.01	7	1				8	8.01	0.00124844	321201
24024	1	1				2	2.01	1					1	1.01	1.9901						0.01	21					21	21.01	0.000475964	4181.2
24025	1					1	1.01						0	0.01	101	2	1				0.01	16	2				18	18.01	0.000555247	181901
24026	4					4	4.01						0	0.01	401	21	1				0.01	2	2				4	4.01	0.00249377	160801
24027						0	0.01	1					1	1.01	0.00990099						0.01	3					3	3.01	0.00332226	2.9802
24028	1					1	1.01						0	0.01	101	1					0.01	3	2				5	5.01	0.00199601	50601
24029	3					3	3.01						0	0.01	301	12					0.01	12	1				13	13.01	0.00076864	391601
24030	3					3	3.01	1					1	1.01	2.9802	8					0.01	2					2	2.01	0.00497512	599.02
24031	1					1	1.01						0	0.01	101	1					0.01						0	0.01	1	101
24032	1					1	1.01						0	0.01	101						0.01	4	2				6	6.01	0.00166389	60701
24033	1	1				2	2.01						0	0.01	201	3	1				0.01	11	3				14	14.01	0.000713776	281601
24034	2					2	2.01	1					1	1.01	1.9901	2	1				0.01	2					2	2.01	0.00497512	400.01
24035						0	0.01						0	0.01	1						0.01						0	0.01	1	1
24036	3					3	3.01						0	0.01	301	4					0.01						0	0.01	1	301
24037	2	1				3	3.01						0	0.01	301	10					0.01	8	2				10	10.01	0.000999001	301301
24038	1					1	1.01						0	0.01	101						0.01						0	0.01	1	101
24039	1					1	1.01						0	0.01	101	1					0.01	1					1	1.01	0.00990099	10201
24040	2					2	2.01						0	0.01	201	3					0.01	24					24	24.01	0.000416493	482601
24041						0	0.01	2					2	2.01	0.00497512						0.01	25					25	25.01	0.00039984	12.4428
24042						0	0.01						0	0.01	1	3					0.01	3	2				5	5.01	0.00199601	501
24043	3					3	3.01						0	0.01	301	5	3	1			0.01	4	2				6	6.01	0.00166389	180901
24044	1					1	1.01						0	0.01	101	1					0.01	26					26	26.01	0.000384468	262701
24045	1					1	1.01						0	0.01	101	1					0.01						0	0.01	1	101
24046	1					1	1.01						0	0.01	101	3	1				0.01	1					1	1.01	0.00990099	10201
24047	1					1	1.01	1					1	1.01	1	27					0.01						0	0.01	1	1
24048	1					1	1.01						0	0.01	101	4					0.01	21					21	21.01	0.000475964	212201
24049						0	0.01	1					1	1.01	0.00990099	7					0.01	1					1	1.01	0.00990099	1
24050	1					1	1.01						0	0.01	101						0.01	8	1				9	9.01	0.00110988	91001
24051	1					1	1.01						0	0.01	101	23					0.01						0	0.01	1	101
24052	1	1				2	2.01						0	0.01	201	2	1				0.01	14	10				24	24.01	0.000416493	482601
24053						0	0.01						0	0.01	1	8	1				0.01						0	0.01	1	1
24054	1					1	1.01						0	0.01	101	4	3				0.01	2	1				3	3.01	0.00332226	30401
24055	1	1				2	2.01						0	0.01	201	26					0.01						0	0.01	1	201
24056	1					1	1.01						0	0.01	101	26					0.01	1					1	1.01	0.00990099	10201
24057	1					1	1.01						0	0.01	101	1					0.01	4	3				7	7.01	0.00142653	70801
24058	2					2	2.01						0	0.01	201	9	2	2	1		0.01	3					3	3.01	0.00332226	60501
24059	1	1				2	2.01						0	0.01	201	1					0.01	4	4	2	1		11	11.01	0.000908265	221301
24060						0	0.01	1					1	1.01	0.00990099	7					0.01	4	3	1			8	8.01	0.00124844	7.93069
24061	1					1	1.01						0	0.01	101						0.01	1					1	1.01	0.00990099	10201
24062						0	0.01						0	0.01	1	1					0.01						0	0.01	1	1
24063	1					1	1.01	1					1	1.01	1	8	2				0.01	10					10	10.01	0.000999001	1001
24064	1					1	1.01						0	0.01	101	5					0.01	2	1				3	3.01	0.00332226	30401
24065	1	1				2	2.01						0	0.01	201	23					0.01	1					1	1.01	0.00990099	20301
24066	1	1				2	2.01						0	0.01	201						0.01	23	2				25	25.01	0.00039984	502701
24067	1					1	1.01						0	0.01	101	2	1	1			0.01						0	0.01	1	101
24068	1					1	1.01						0	0.01	101	2	2	1			0.01	10	1				11	11.01	0.000908265	111201
24069	2					2	2.01						0	0.01	201	4					0.01	14	1				15	15.01	0.000666223	301701
24070						0	0.01						0	0.01	1	1	1				0.01	1					1	1.01	0.00990099	101
24071	1	1				2	2.01	1					1	1.01	1.9901	10					0.01	13	2				15	15.01	0.000666223	2987.14
24072	1					1	1.01						0	0.01	101	2	1				0.01						0	0.01	1	101
24073	2					2	2.01						0	0.01	201	5	1				0.01	7	1				8	8.01	0.00124844	161001
24074	1					1	1.01						0	0.01	101	3	2	1			0.01	13	3	1			17	17.01	0.000587889	171801
24075	1	1				2	2.01						0	0.01	201	4					0.01	23					23	23.01	0.000434594	462501
24076	2					2	2.01						0	0.01	201	17					0.01						0	0.01	1	201
24077						0	0.01						0	0.01	1						0.01						0	0.01	1	1
24078	3	1				4	4.01						0	0.01	401						0.01	2	1				3	3.01	0.00332226	120701
24079	2					2	2.01						0	0.01	201	1					0.01						0	0.01	1	201
24080						0	0.01	2					2	2.01	0.00497512	1					0.01	24					24	24.01	0.000416493	11.9453
24081	4					4	4.01						0	0.01	401	14	4	1			0.01						0	0.01	1	401
24082	1					1	1.01						0	0.01	101	22					0.01	3	1				4	4.01	0.00249377	40501
24083	2	1				3	3.01	1					1	1.01	2.9802	2					0.01	20	3				23	23.01	0.000434594	6857.44
24084	2	1				3	3.01	1					1	1.01	2.9802	7					0.01	2	2				4	4.01	0.00249377	1195.06
24085	2					2	2.01	1					1	1.01	1.9901	10	2				0.01	1					1	1.01	0.00990099	201
24086	1					1	1.01						0	0.01	101	1					0.01						0	0.01	1	101
24087						0	0.01						0	0.01	1						0.01						0	0.01	1	1
24088	1	1				2	2.01						0	0.01	201	2	1				0.01	13	3	3			19	19.01	0.000526039	382101
24089	1					1	1.01						0	0.01	101	15	1				0.01	1					1	1.01	0.00990099	10201
24090	2					2	2.01						0	0.01	201						0.01	2					2	2.01	0.00497512	40401
24091	1					1	1.01	2					2	2.01	0.502488	1	1				0.01	9	5	2			16	16.01	0.00062461	804.483
24092	1	1	1			3	3.01						0	0.01	301	2	1				0.01	8	7	1	1		17	17.01	0.000587889	512001
24093						0	0.01						0	0.01	1	1	1				0.01						0	0.01	1	1
24094	2					2	2.01	1					1	1.01	1.9901	7					0.01	18					18	18.01	0.000555247	3584.17
24095						0	0.01	2					2	2.01	0.00497512	3					0.01	1	1	1			3	3.01	0.00332226	1.49751
24096	1	1	1			3	3.01						0	0.01	301	1					0.01	7	5	2	1	1	16	16.01	0.00062461	481901
24097	1					1	1.01						0	0.01	101	10					0.01	1					1	1.01	0.00990099	10201
24098	2	1				3	3.01						0	0.01	301	16					0.01						0	0.01	1	301
24099	1	1				2	2.01						0	0.01	201	6	2				0.01	2	2				4	4.01	0.00249377	80601
24100	1	1				2	2.01	1					1	1.01	1.9901	4					0.01	2	1				3	3.01	0.00332226	599.02
24101	1					1	1.01						0	0.01	101	1					0.01	3	1				4	4.01	0.00249377	40501
24102	1					1	1.01	1					1	1.01	1	4	2	1			0.01	8	3	1			12	12.01	0.000832639	1201
24103	1					1	1.01						0	0.01	101	11	4				0.01	1	1				2	2.01	0.00497512	20301
24104						0	0.01	1					1	1.01	0.00990099	1					0.01	2					2	2.01	0.00497512	1.9901
24105						0	0.01						0	0.01	1	3	1				0.01	7	3	2	2		14	14.01	0.000713776	1401
24106	1					1	1.01	1					1	1.01	1						0.01	25					25	25.01	0.00039984	2501
24107	1					1	1.01						0	0.01	101						0.01	22	1				23	23.01	0.000434594	232401
24108						0	0.01	1	1				2	2.01	0.00497512	2					0.01	3					3	3.01	0.00332226	1.49751
24109						0	0.01						0	0.01	1						0.01						0	0.01	1	1
24110	1					1	1.01	3					3	3.01	0.335548						0.01	26					26	26.01	0.000384468	872.761
24111	3					3	3.01						0	0.01	301	21					0.01	4					4	4.01	0.00249377	120701
24112						0	0.01	1					1	1.01	0.00990099						0.01						0	0.01	1	0.00990099
24113	2					2	2.01						0	0.01	201	25					0.01						0	0.01	1	201
24114						0	0.01						0	0.01	1	1					0.01						0	0.01	1	1
24115	3	1				4	4.01						0	0.01	401	23					0.01	1					1	1.01	0.00990099	40501
24116	3					3	3.01						0	0.01	301	4					0.01	2					2	2.01	0.00497512	60501
24117	3					3	3.01						0	0.01	301	18					0.01	8					8	8.01	0.00124844	241101
24118	1					1	1.01	2	1				3	3.01	0.335548	1					0.01	14					14	14.01	0.000713776	470.103
24119						0	0.01						0	0.01	1						0.01	9					9	9.01	0.00110988	901
24120	3					3	3.01						0	0.01	301						0.01	1					1	1.01	0.00990099	30401
24121						0	0.01						0	0.01	1						0.01						0	0.01	1	1
24122	2					2	2.01						0	0.01	201	14					0.01	2	1				3	3.01	0.00332226	60501
24123						0	0.01						0	0.01	1	1					0.01	2					2	2.01	0.00497512	201
24124	1					1	1.01	1					1	1.01	1	2					0.01	9	2				11	11.01	0.000908265	1101
24125						0	0.01						0	0.01	1						0.01						0	0.01	1	1
24126	2					2	2.01	1					1	1.01	1.9901	24	1				0.01						0	0.01	1	1.9901
24127	1	1				2	2.01						0	0.01	201	8	1				0.01	4	1	1			6	6.01	0.00166389	120801
24128	1					1	1.01						0	0.01	101	13					0.01	14					14	14.01	0.000713776	141501
24129	2					2	2.01						0	0.01	201						0.01	13	1				14	14.01	0.000713776	281601
24130	1					1	1.01	2					2	2.01	0.502488						0.01	27					27	27.01	0.000370233	1357.22
24131						0	0.01	3					3	3.01	0.00332226	1					0.01	19					19	19.01	0.000526039	6.31561
24132						0	0.01						0	0.01	1						0.01	2					2	2.01	0.00497512	201
24133	1	1	1			3	3.01						0	0.01	301	3	2	1	1		0.01	6					6	6.01	0.00166389	180901
24134						0	0.01						0	0.01	1	1					0.01						0	0.01	1	1
24135	1					1	1.01						0	0.01	101						0.01	2	1				3	3.01	0.00332226	30401
24136	3					3	3.01						0	0.01	301	2	1				0.01	5	4	4			13	13.01	0.00076864	391601
24137	1					1	1.01						0	0.01	101	1					0.01	3					3	3.01	0.00332226	30401
24138	2					2	2.01	1					1	1.01	1.9901	2					0.01	11	1				12	12.01	0.000832639	2390.11
24139	3					3	3.01						0	0.01	301	4					0.01	23					23	23.01	0.000434594	692601
24140						0	0.01						0	0.01	1	3	1				0.01	1					1	1.01	0.00990099	101
24141						0	0.01	1	1				2	2.01	0.00497512	2					0.01	7	5	1			13	13.01	0.00076864	6.47264
24142	1					1	1.01	1					1	1.01	1	2	1				0.01	11	9	1			21	21.01	0.000475964	2101
24143						0	0.01	2					2	2.01	0.00497512	2					0.01	11					11	11.01	0.000908265	5.47761
24144	1					1	1.01						0	0.01	101	2	2				0.01	21	2				23	23.01	0.000434594	232401
24145						0	0.01						0	0.01	1	1	1				0.01	6	4	1			11	11.01	0.000908265	1101
24146						0	0.01	1					1	1.01	0.00990099	17					0.01	9					9	9.01	0.00110988	8.92079
24147	2					2	2.01						0	0.01	201	4					0.01	19					19	19.01	0.000526039	382101
24148	1	1				2	2.01						0	0.01	201	2	2				0.01	8	2				10	10.01	0.000999001	201201
24149						0	0.01						0	0.01	1	3	2	1			0.01	1					1	1.01	0.00990099	101
24150	1					1	1.01	1					1	1.01	1	2					0.01	25					25	25.01	0.00039984	2501
24151	1	1				2	2.01						0	0.01	201	3					0.01	14	3				17	17.01	0.000587889	341901
24152	1					1	1.01	1					1	1.01	1						0.01	24	1				25	25.01	0.00039984	2501
24153	2					2	2.01						0	0.01	201	25					0.01						0	0.01	1	201
24154						0	0.01	1					1	1.01	0.00990099	6					0.01	20					20	20.01	0.00049975	19.8119
24155						0	0.01	1					1	1.01	0.00990099						0.01						0	0.01	1	0.00990099
24156	1					1	1.01						0	0.01	101	2					0.01						0	0.01	1	101
24157						0	0.01						0	0.01	1						0.01						0	0.01	1	1
24158	1					1	1.01						0	0.01	101	1					0.01	25					25	25.01	0.00039984	252601
24159						0	0.01	2					2	2.01	0.00497512	2					0.01	25					25	25.01	0.00039984	12.4428
24160	1	1				2	2.01						0	0.01	201	6	1				0.01	1					1	1.01	0.00990099	20301
24161						0	0.01						0	0.01	1	5	1	1			0.01	8	1				9	9.01	0.00110988	901
24162	1					1	1.01	1					1	1.01	1	2					0.01	25					25	25.01	0.00039984	2501
24163	3					3	3.01						0	0.01	301	26					0.01						0	0.01	1	301
24164	1					1	1.01						0	0.01	101						0.01						0	0.01	1	101
24165						0	0.01	3					3	3.01	0.00332226	23					0.01	2					2	2.01	0.00497512	0.667774
24166	2					2	2.01	1					1	1.01	1.9901	21					0.01	3	2				5	5.01	0.00199601	997.04
24167	3					3	3.01						0	0.01	301						0.01	3	2				5	5.01	0.00199601	150801
24168						0	0.01	1					1	1.01	0.00990099						0.01	3	1				4	4.01	0.00249377	3.9703
24169						0	0.01						0	0.01	1						0.01						0	0.01	1	1
24170	2					2	2.01						0	0.01	201						0.01	26					26	26.01	0.000384468	522801
24171						0	0.01						0	0.01	1	10	2				0.01	8	2	1			11	11.01	0.000908265	1101
24172						0	0.01						0	0.01	1	5	1				0.01	5	3				8	8.01	0.00124844	801
24173						0	0.01						0	0.01	1	3	2				0.01	4	2				6	6.01	0.00166389	601
24174	1					1	1.01						0	0.01	101						0.01	21					21	21.01	0.000475964	212201
24175						0	0.01						0	0.01	1	1					0.01	9	1				10	10.01	0.000999001	1001
24176						0	0.01						0	0.01	1	2	1				0.01	17					17	17.01	0.000587889	1701
24177						0	0.01						0	0.01	1	8	4				0.01	10					10	10.01	0.000999001	1001
24178						0	0.01						0	0.01	1	2					0.01	8					8	8.01	0.00124844	801
24179	1					1	1.01						0	0.01	101	3					0.01	7	3				10	10.01	0.000999001	101101
24180	1					1	1.01						0	0.01	101						0.01	27					27	27.01	0.000370233	272801
24181						0	0.01						0	0.01	1	8					0.01						0	0.01	1	1
24182	1					1	1.01						0	0.01	101						0.01	23					23	23.01	0.000434594	232401
24183						0	0.01	1					1	1.01	0.00990099						0.01	1					1	1.01	0.00990099	1
24184						0	0.01	1					1	1.01	0.00990099	3					0.01	4					4	4.01	0.00249377	3.9703
24185	2					2	2.01						0	0.01	201						0.01	26	1				27	27.01	0.000370233	542901
24186						0	0.01						0	0.01	1						0.01						0	0.01	1	1
24187	1					1	1.01						0	0.01	101						0.01	5					5	5.01	0.00199601	50601
24188	1					1	1.01						0	0.01	101	8					0.01	1					1	1.01	0.00990099	10201
24189						0	0.01						0	0.01	1	1					0.01	1					1	1.01	0.00990099	101
24190	2					2	2.01						0	0.01	201	2					0.01						0	0.01	1	201
24191	1					1	1.01						0	0.01	101	12					0.01	13	2				15	15.01	0.000666223	151601
24192						0	0.01						0	0.01	1	4	1				0.01						0	0.01	1	1
24193						0	0.01						0	0.01	1	2					0.01						0	0.01	1	1
24194						0	0.01						0	0.01	1						0.01	2					2	2.01	0.00497512	201
24195	1					1	1.01						0	0.01	101	2	1				0.01	11	5	3			19	19.01	0.000526039	192001
24196						0	0.01						0	0.01	1	1					0.01						0	0.01	1	1
24197	1					1	1.01						0	0.01	101	2					0.01	1					1	1.01	0.00990099	10201
24198	1					1	1.01						0	0.01	101	5	1				0.01	9	3				12	12.01	0.000832639	121301
24199						0	0.01						0	0.01	1	13	1				0.01	10					10	10.01	0.000999001	1001
24200	1					1	1.01						0	0.01	101	9	1				0.01	4	2				6	6.01	0.00166389	60701
24201						0	0.01						0	0.01	1						0.01	1					1	1.01	0.00990099	101
24202	1					1	1.01						0	0.01	101	1					0.01	10					10	10.01	0.000999001	101101
24203	1					1	1.01						0	0.01	101	1					0.01	12					12	12.01	0.000832639	121301
24204						0	0.01						0	0.01	1	1					0.01	25					25	25.01	0.00039984	2501
24205	2					2	2.01						0	0.01	201	10					0.01	16	1				17	17.01	0.000587889	341901
24206						0	0.01						0	0.01	1	1					0.01						0	0.01	1	1
24207	1					1	1.01						0	0.01	101	3					0.01	19	1				20	20.01	0.00049975	202101
24208	1					1	1.01						0	0.01	101	2	1				0.01	4	3				7	7.01	0.00142653	70801
24209						0	0.01	1					1	1.01	0.00990099						0.01	23					23	23.01	0.000434594	22.7822
24210	1					1	1.01						0	0.01	101	3	1				0.01	11	2	1			14	14.01	0.000713776	141501
24211						0	0.01	1					1	1.01	0.00990099	1					0.01	24	1				25	25.01	0.00039984	24.7624
24212	1					1	1.01						0	0.01	101	4					0.01	3	2	1			6	6.01	0.00166389	60701
24213	1					1	1.01						0	0.01	101						0.01	1					1	1.01	0.00990099	10201
24214	2					2	2.01						0	0.01	201	4	3				0.01	3	3	2	1	1	10	10.01	0.000999001	201201
24215	1	1				2	2.01						0	0.01	201	2					0.01	11	1				12	12.01	0.000832639	241401
24216	2					2	2.01						0	0.01	201	27					0.01						0	0.01	1	201
24217	1	1				2	2.01						0	0.01	201	3	3	1			0.01	6	1				7	7.01	0.00142653	140901
24218	1					1	1.01						0	0.01	101	20					0.01						0	0.01	1	101
24219						0	0.01						0	0.01	1						0.01						0	0.01	1	1
24220	1					1	1.01						0	0.01	101	2	1				0.01	14	3				17	17.01	0.000587889	171801
24221	2					2	2.01						0	0.01	201	2					0.01	7	3	2			12	12.01	0.000832639	241401
24222	1					1	1.01						0	0.01	101	2	1				0.01	4	1				5	5.01	0.00199601	50601
24223						0	0.01						0	0.01	1	19					0.01	4					4	4.01	0.00249377	401
24224	1	1				2	2.01						0	0.01	201	3	1	1			0.01	8	7				15	15.01	0.000666223	301701
24225						0	0.01	2					2	2.01	0.00497512						0.01	21	1				22	22.01	0.000454339	10.9502
24226	2					2	2.01						0	0.01	201	11	1				0.01	2					2	2.01	0.00497512	40401
24227						0	0.01						0	0.01	1	2					0.01	4	1				5	5.01	0.00199601	501
24228						0	0.01						0	0.01	1	3	2	1	1		0.01	1	1				2	2.01	0.00497512	201
24229	2					2	2.01						0	0.01	201	1	1				0.01	4	4	4			12	12.01	0.000832639	241401
24230						0	0.01						0	0.01	1	1					0.01	2					2	2.01	0.00497512	201
24231	1					1	1.01	1					1	1.01	1						0.01						0	0.01	1	1
24232	1	1				2	2.01	1					1	1.01	1.9901	3	1				0.01						0	0.01	1	1.9901
24233	2	1				3	3.01						0	0.01	301	20	2				0.01	3	1				4	4.01	0.00249377	120701
24234	2					2	2.01						0	0.01	201	3					0.01	1					1	1.01	0.00990099	20301
24235	1					1	1.01	1					1	1.01	1						0.01	4	1				5	5.01	0.00199601	501
24236	1					1	1.01	1					1	1.01	1						0.01	1					1	1.01	0.00990099	101
24237	1	1				2	2.01						0	0.01	201	1					0.01	1					1	1.01	0.00990099	20301
24238						0	0.01	1					1	1.01	0.00990099						0.01	1	1				2	2.01	0.00497512	1.9901
24239	1					1	1.01						0	0.01	101	1					0.01	23					23	23.01	0.000434594	232401
24240	1					1	1.01	1					1	1.01	1						0.01						0	0.01	1	1
24241	2	1				3	3.01						0	0.01	301	6	2	1			0.01	12					12	12.01	0.000832639	361501
24242						0	0.01						0	0.01	1	4	2				0.01	19					19	19.01	0.000526039	1901
24243	1					1	1.01	1					1	1.01	1	1					0.01	16					16	16.01	0.00062461	1601
24244	3					3	3.01						0	0.01	301						0.01	26					26	26.01	0.000384468	782901
24245						0	0.01						0	0.01	1	1					0.01	1					1	1.01	0.00990099	101
24246	2					2	2.01						0	0.01	201	1					0.01	24					24	24.01	0.000416493	482601
24247	1					1	1.01						0	0.01	101	1					0.01	22					22	22.01	0.000454339	222301
24248						0	0.01						0	0.01	1	2					0.01						0	0.01	1	1
24249						0	0.01	3					3	3.01	0.00332226						0.01	25					25	25.01	0.00039984	8.30897
24250						0	0.01						0	0.01	1	11					0.01	6	1				7	7.01	0.00142653	701
24251						0	0.01						0	0.01	1	2					0.01	2					2	2.01	0.00497512	201
24252						0	0.01						0	0.01	1						0.01						0	0.01	1	1
24253	2					2	2.01	1					1	1.01	1.9901	1					0.01	25					25	25.01	0.00039984	4977.24
24254	1					1	1.01						0	0.01	101	4					0.01	9					9	9.01	0.00110988	91001
24255	1					1	1.01						0	0.01	101	2	1				0.01	6					6	6.01	0.00166389	60701
24256	2	1				3	3.01						0	0.01	301	9					0.01	4	2	1			7	7.01	0.00142653	211001
24257						0	0.01						0	0.01	1	9					0.01	5	1	1			7	7.01	0.00142653	701
24258	1					1	1.01						0	0.01	101	15	1				0.01	5	1				6	6.01	0.00166389	60701
24259	1					1	1.01	1					1	1.01	1	2	1	1			0.01	4	2	1			7	7.01	0.00142653	701
24260	1					1	1.01	2					2	2.01	0.502488	1					0.01	21					21	21.01	0.000475964	1055.73
24261	2					2	2.01						0	0.01	201	9					0.01						0	0.01	1	201
24262	1					1	1.01	1					1	1.01	1	2					0.01	4					4	4.01	0.00249377	401
24263						0	0.01	1					1	1.01	0.00990099	1					0.01	19					19	19.01	0.000526039	18.8218
24264	1					1	1.01						0	0.01	101	2	1				0.01	6	1				7	7.01	0.00142653	70801
24265	2					2	2.01						0	0.01	201	21	1				0.01						0	0.01	1	201
24266	2					2	2.01						0	0.01	201	1					0.01	17	6	1			24	24.01	0.000416493	482601
24267						0	0.01	3					3	3.01	0.00332226	3					0.01	4	1	1			6	6.01	0.00166389	1.99668
24268	3					3	3.01						0	0.01	301	3					0.01	1	1				2	2.01	0.00497512	60501
24269	1					1	1.01						0	0.01	101	2					0.01	1					1	1.01	0.00990099	10201
24270	2	1				3	3.01						0	0.01	301						0.01	1					1	1.01	0.00990099	30401
24271						0	0.01						0	0.01	1	4	2	1			0.01	2	1	1			4	4.01	0.00249377	401
24272	2	1				3	3.01						0	0.01	301	7					0.01	12	7				19	19.01	0.000526039	572201
24273	1					1	1.01						0	0.01	101						0.01	1					1	1.01	0.00990099	10201
24274	2					2	2.01						0	0.01	201	5	2				0.01	1					1	1.01	0.00990099	20301
24275	2	1				3	3.01						0	0.01	301	18	7				0.01						0	0.01	1	301
24276	1	1				2	2.01						0	0.01	201	5	5				0.01	6	2	1			9	9.01	0.00110988	181101
24277	1					1	1.01						0	0.01	101	3	1	1			0.01	3	2	1			6	6.01	0.00166389	60701
24278	2	1				3	3.01						0	0.01	301						0.01	4					4	4.01	0.00249377	120701
24279	1	1				2	2.01						0	0.01	201	2	1				0.01	13					13	13.01	0.00076864	261501
24280	1					1	1.01						0	0.01	101	10					0.01						0	0.01	1	101
24281	1	1				2	2.01	1					1	1.01	1.9901	18	7				0.01						0	0.01	1	1.9901
24282	3					3	3.01						0	0.01	301	5					0.01	21					21	21.01	0.000475964	632401
24283	2					2	2.01	1					1	1.01	1.9901	26					0.01						0	0.01	1	1.9901
24284	1					1	1.01	1					1	1.01	1						0.01	26					26	26.01	0.000384468	2601
24285						0	0.01	1					1	1.01	0.00990099						0.01	19	2				21	21.01	0.000475964	20.802
24286	2					2	2.01						0	0.01	201	18					0.01	4	1				5	5.01	0.00199601	100701
24287	1					1	1.01						0	0.01	101	6	4				0.01						0	0.01	1	101
24288	2					2	2.01						0	0.01	201	23					0.01						0	0.01	1	201
24289	1					1	1.01						0	0.01	101						0.01	3	3				6	6.01	0.00166389	60701
24290	2					2	2.01						0	0.01	201	19					0.01	1					1	1.01	0.00990099	20301
24291						0	0.01						0	0.01	1						0.01						0	0.01	1	1
24292						0	0.01	3					3	3.01	0.00332226						0.01	26					26	26.01	0.000384468	8.6412
24293	1					1	1.01	1					1	1.01	1	16					0.01	3	1				4	4.01	0.00249377	401
24294						0	0.01	2					2	2.01	0.00497512						0.01	17					17	17.01	0.000587889	8.46269
24295	1	1				2	2.01						0	0.01	201	1					0.01	15	1				16	16.01	0.00062461	321801
24296	2					2	2.01						0	0.01	201	6	1				0.01	5	2				7	7.01	0.00142653	140901
24297						0	0.01	2					2	2.01	0.00497512						0.01	18					18	18.01	0.000555247	8.9602
24298	1					1	1.01						0	0.01	101						0.01						0	0.01	1	101
24299	1	1				2	2.01						0	0.01	201	10	3				0.01	6	1				7	7.01	0.00142653	140901
24300	1					1	1.01						0	0.01	101	13	2	1	1		0.01						0	0.01	1	101
24301						0	0.01						0	0.01	1	3					0.01	4	2				6	6.01	0.00166389	601
24302	1					1	1.01						0	0.01	101						0.01						0	0.01	1	101
24303	2					2	2.01						0	0.01	201						0.01						0	0.01	1	201
24304						0	0.01	1					1	1.01	0.00990099	6	2				0.01	1					1	1.01	0.00990099	1
24305	2					2	2.01	1					1	1.01	1.9901	15					0.01	1					1	1.01	0.00990099	201
24306	1					1	1.01	1					1	1.01	1	23					0.01	3					3	3.01	0.00332226	301
24307						0	0.01						0	0.01	1	18	2				0.01						0	0.01	1	1
24308						0	0.01	1	1				2	2.01	0.00497512						0.01	3					3	3.01	0.00332226	1.49751
24309	2					2	2.01						0	0.01	201	2					0.01	24					24	24.01	0.000416493	482601
24310						0	0.01	2					2	2.01	0.00497512	3					0.01	1					1	1.01	0.00990099	0.502488
24311	1					1	1.01						0	0.01	101	8	1				0.01	3					3	3.01	0.00332226	30401
24312						0	0.01						0	0.01	1	1					0.01						0	0.01	1	1
24313	1					1	1.01						0	0.01	101	22					0.01	2	1				3	3.01	0.00332226	30401
24314	1					1	1.01						0	0.01	101	7	6				0.01	1	1	1			3	3.01	0.00332226	30401
24315						0	0.01						0	0.01	1	4					0.01						0	0.01	1	1
24316						0	0.01						0	0.01	1						0.01						0	0.01	1	1
24317						0	0.01						0	0.01	1	1	1				0.01	17	2	2			21	21.01	0.000475964	2101
24318	3					3	3.01						0	0.01	301	3					0.01	12	8				20	20.01	0.00049975	602301
24319						0	0.01						0	0.01	1	2					0.01	3					3	3.01	0.00332226	301
24320						0	0.01						0	0.01	1						0.01	20					20	20.01	0.00049975	2001
24321	2					2	2.01						0	0.01	201	4					0.01	4	1				5	5.01	0.00199601	100701
24322						0	0.01						0	0.01	1						0.01						0	0.01	1	1
24323						0	0.01	4					4	4.01	0.00249377						0.01	27					27	27.01	0.000370233	6.73566
24324	1					1	1.01						0	0.01	101	6					0.01	3	3				6	6.01	0.00166389	60701
24325	1	1				2	2.01						0	0.01	201						0.01	20	5				25	25.01	0.00039984	502701
24326	1					1	1.01						0	0.01	101	14	1				0.01	5	1				6	6.01	0.00166389	60701
24327	2					2	2.01						0	0.01	201						0.01	3	1	1			5	5.01	0.00199601	100701
24328						0	0.01						0	0.01	1	2					0.01	14	1				15	15.01	0.000666223	1501
24329						0	0.01	1					1	1.01	0.00990099	5					0.01	4	2	2	1		9	9.01	0.00110988	8.92079
24330						0	0.01						0	0.01	1						0.01						0	0.01	1	1
24331						0	0.01						0	0.01	1	7					0.01						0	0.01	1	1
24332						0	0.01						0	0.01	1	1					0.01						0	0.01	1	1
24333						0	0.01						0	0.01	1						0.01						0	0.01	1	1
24334						0	0.01						0	0.01	1	10					0.01	2	1				3	3.01	0.00332226	301
24335						0	0.01						0	0.01	1	1					0.01	19	11				30	30.01	0.000333222	3001
24336						0	0.01						0	0.01	1						0.01						0	0.01	1	1
24337						0	0.01						0	0.01	1						0.01						0	0.01	1	1
24338						0	0.01						0	0.01	1						0.01						0	0.01	1	1
24339						0	0.01						0	0.01	1	5					0.01						0	0.01	1	1
24340						0	0.01						0	0.01	1						0.01						0	0.01	1	1
24341						0	0.01						0	0.01	1	5					0.01						0	0.01	1	1
24342						0	0.01						0	0.01	1	2					0.01	2					2	2.01	0.00497512	201
24343						0	0.01						0	0.01	1						0.01						0	0.01	1	1
24344						0	0.01						0	0.01	1						0.01						0	0.01	1	1
24345						0	0.01						0	0.01	1	33					0.01						0	0.01	1	1
24346						0	0.01						0	0.01	1	28					0.01	1					1	1.01	0.00990099	101
24347						0	0.01						0	0.01	1						0.01						0	0.01	1	1
24348						0	0.01						0	0.01	1						0.01						0	0.01	1	1
24349						0	0.01						0	0.01	1						0.01						0	0.01	1	1
24350						0	0.01						0	0.01	1	25					0.01	3					3	3.01	0.00332226	301
24351						0	0.01						0	0.01	1						0.01	4					4	4.01	0.00249377	401
24352						0	0.01						0	0.01	1	4					0.01	2					2	2.01	0.00497512	201
24353						0	0.01						0	0.01	1	2					0.01	12	3	1			16	16.01	0.00062461	1601
24354						0	0.01						0	0.01	1	2	1				0.01	5	4	3			12	12.01	0.000832639	1201
24355						0	0.01						0	0.01	1	1					0.01						0	0.01	1	1
24356						0	0.01						0	0.01	1						0.01	3					3	3.01	0.00332226	301
24357						0	0.01						0	0.01	1	17					0.01						0	0.01	1	1
24358						0	0.01						0	0.01	1	18					0.01						0	0.01	1	1
24359						0	0.01						0	0.01	1	4	1				0.01						0	0.01	1	1
24360						0	0.01						0	0.01	1	15					0.01	13					13	13.01	0.00076864	1301
24361						0	0.01						0	0.01	1	26					0.01	7					7	7.01	0.00142653	701
24362						0	0.01						0	0.01	1	5					0.01						0	0.01	1	1
24363						0	0.01						0	0.01	1	3	2	1			0.01	6	2	1			9	9.01	0.00110988	901
24364						0	0.01						0	0.01	1	1					0.01	29					29	29.01	0.000344709	2901
24365						0	0.01						0	0.01	1	3					0.01						0	0.01	1	1
24366						0	0.01						0	0.01	1						0.01	19	1				20	20.01	0.00049975	2001
24367						0	0.01						0	0.01	1	1	1				0.01	9	2				11	11.01	0.000908265	1101
24368						0	0.01						0	0.01	1						0.01						0	0.01	1	1
24369						0	0.01						0	0.01	1	28					0.01						0	0.01	1	1
24370						0	0.01						0	0.01	1	3	1				0.01	22	5				27	27.01	0.000370233	2701
24371						0	0.01						0	0.01	1	26					0.01	2					2	2.01	0.00497512	201
24372						0	0.01						0	0.01	1						0.01	33					33	33.01	0.000302939	3301
24373						0	0.01						0	0.01	1	2					0.01						0	0.01	1	1
24374						0	0.01						0	0.01	1						0.01	1					1	1.01	0.00990099	101
24375						0	0.01						0	0.01	1						0.01						0	0.01	1	1
24376						0	0.01						0	0.01	1	2					0.01						0	0.01	1	1
24377						0	0.01						0	0.01	1	12	3				0.01	1	1	1			3	3.01	0.00332226	301
24378						0	0.01						0	0.01	1	1					0.01	6	5	1			12	12.01	0.000832639	1201
24379						0	0.01						0	0.01	1						0.01	9	1				10	10.01	0.000999001	1001
24380						0	0.01						0	0.01	1	1	1				0.01	11	4	3	1		19	19.01	0.000526039	1901
24381						0	0.01						0	0.01	1	2	2				0.01	7	2	1			10	10.01	0.000999001	1001
24382						0	0.01						0	0.01	1	3					0.01						0	0.01	1	1
24383						0	0.01						0	0.01	1	3	2				0.01						0	0.01	1	1
24384						0	0.01						0	0.01	1						0.01	32					32	32.01	0.000312402	3201
24385						0	0.01						0	0.01	1	1	1				0.01	13	7	3	1		24	24.01	0.000416493	2401
24386						0	0.01						0	0.01	1	7	2				0.01	7	2	1			10	10.01	0.000999001	1001
24387						0	0.01						0	0.01	1						0.01						0	0.01	1	1
24388						0	0.01						0	0.01	1	1	1	1			0.01	15	9	1			25	25.01	0.00039984	2501
24389						0	0.01						0	0.01	1	4					0.01	8	6				14	14.01	0.000713776	1401
24390						0	0.01						0	0.01	1						0.01	25	1				26	26.01	0.000384468	2601
24391						0	0.01						0	0.01	1	3	2				0.01	2					2	2.01	0.00497512	201
24392						0	0.01						0	0.01	1	13	2				0.01						0	0.01	1	1
24393						0	0.01						0	0.01	1						0.01	1					1	1.01	0.00990099	101
24394						0	0.01						0	0.01	1	12					0.01	13	5				18	18.01	0.000555247	1801
24395						0	0.01						0	0.01	1						0.01	35					35	35.01	0.000285633	3501
24396						0	0.01						0	0.01	1						0.01	35					35	35.01	0.000285633	3501
24397						0	0.01						0	0.01	1						0.01						0	0.01	1	1
24398						0	0.01						0	0.01	1						0.01						0	0.01	1	1
24399						0	0.01						0	0.01	1	2	1				0.01	27					27	27.01	0.000370233	2701
24400						0	0.01						0	0.01	1	5	2	1	1	1	1.01	3					3	3.01	0.335548	2.9802
24401						0	0.01						0	0.01	1	1					0.01	28	4				32	32.01	0.000312402	3201
24402						0	0.01						0	0.01	1	3					0.01	4	1				5	5.01	0.00199601	501
24403						0	0.01						0	0.01	1	2	1				0.01	4	3				7	7.01	0.00142653	701
24404	1					1	1.01						0	0.01	101	2	1	1	1		0.01	6	3				9	9.01	0.00110988	91001
24405	1					1	1.01						0	0.01	101	1					0.01	20	5	2	1		28	28.01	0.000357015	282901
24406						0	0.01	2					2	2.01	0.00497512						0.01	36					36	36.01	0.000277701	17.9154
24407	1					1	1.01						0	0.01	101	28	3				0.01						0	0.01	1	101
24408	3					3	3.01						0	0.01	301	14					0.01	20					20	20.01	0.00049975	602301
24409	2	1				3	3.01						0	0.01	301	1					0.01	16	2				18	18.01	0.000555247	542101
24410	2					2	2.01	1					1	1.01	1.9901	10					0.01	16					16	16.01	0.00062461	3186.15
24411						0	0.01						0	0.01	1						0.01						0	0.01	1	1
24412						0	0.01						0	0.01	1	2					0.01						0	0.01	1	1
24413	4					4	4.01						0	0.01	401	36					0.01						0	0.01	1	401
24414	1					1	1.01						0	0.01	101						0.01						0	0.01	1	101
24415	2	1				3	3.01						0	0.01	301	1					0.01	32	1				33	33.01	0.000302939	993601
24416						0	0.01	4					4	4.01	0.00249377						0.01	35	1				36	36.01	0.000277701	8.98005
24417	4					4	4.01						0	0.01	401	36					0.01						0	0.01	1	401
24418	1					1	1.01						0	0.01	101	29					0.01	3					3	3.01	0.00332226	30401
24419	2	1				3	3.01	1					1	1.01	2.9802	2					0.01						0	0.01	1	2.9802
24420	1					1	1.01						0	0.01	101						0.01						0	0.01	1	101
24421	2					2	2.01						0	0.01	201	4	3	2			0.01	8					8	8.01	0.00124844	161001
24422	2	1	1			4	4.01						0	0.01	401						0.01	2	1				3	3.01	0.00332226	120701
24423	4					4	4.01						0	0.01	401	36					0.01						0	0.01	1	401
24424	1					1	1.01						0	0.01	101	1					0.01	22	12				34	34.01	0.000294031	343501
24425	4					4	4.01						0	0.01	401	36					0.01						0	0.01	1	401
24426	2					2	2.01	1					1	1.01	1.9901						0.01						0	0.01	1	1.9901
24427	1					1	1.01						0	0.01	101	1	1				0.01	11	3				14	14.01	0.000713776	141501
24428	1	1				2	2.01						0	0.01	201	23					0.01						0	0.01	1	201
24429	2	1				3	3.01						0	0.01	301	7	1				0.01	1					1	1.01	0.00990099	30401
24430	3					3	3.01						0	0.01	301	1					0.01	19					19	19.01	0.000526039	572201
24431	4					4	4.01						0	0.01	401	25	5				0.01	1	1				2	2.01	0.00497512	80601
24432	1					1	1.01	3					3	3.01	0.335548						0.01	36					36	36.01	0.000277701	1208.31
24433	2					2	2.01						0	0.01	201	25	1				0.01	1					1	1.01	0.00990099	20301
24434	4					4	4.01						0	0.01	401	15					0.01	19					19	19.01	0.000526039	762301
24435	2					2	2.01						0	0.01	201						0.01						0	0.01	1	201
24436	2	1				3	3.01						0	0.01	301						0.01						0	0.01	1	301
24437	1					1	1.01	1					1	1.01	1	18					0.01	4	1				5	5.01	0.00199601	501
24438	3					3	3.01						0	0.01	301	36					0.01						0	0.01	1	301
24439						0	0.01						0	0.01	1						0.01						0	0.01	1	1
24440						0	0.01						0	0.01	1						0.01						0	0.01	1	1
24441	1	1				2	2.01						0	0.01	201	19	6				0.01	1					1	1.01	0.00990099	20301
24442	2	1				3	3.01						0	0.01	301						0.01	3					3	3.01	0.00332226	90601
24443	3	1				4	4.01						0	0.01	401	10					0.01	25					25	25.01	0.00039984	1.0029e+06
24444	1					1	1.01						0	0.01	101	13					0.01	12	1				13	13.01	0.00076864	131401
24445	2	1				3	3.01						0	0.01	301	8	5				0.01	7	1				8	8.01	0.00124844	241101
24446	2	1				3	3.01						0	0.01	301						0.01	18					18	18.01	0.000555247	542101
24447						0	0.01						0	0.01	1	8					0.01	2					2	2.01	0.00497512	201
24448	4					4	4.01						0	0.01	401	4					0.01	27	5				32	32.01	0.000312402	1.2836e+06
24449	1					1	1.01						0	0.01	101	3	1	1			0.01	7	5				12	12.01	0.000832639	121301
24450	1	1				2	2.01						0	0.01	201	4	1				0.01	17	2				19	19.01	0.000526039	382101
24451						0	0.01						0	0.01	1	1					0.01	3					3	3.01	0.00332226	301
24452	2					2	2.01	1					1	1.01	1.9901	4	1				0.01						0	0.01	1	1.9901
24453	1	1				2	2.01						0	0.01	201	9	3				0.01	16					16	16.01	0.00062461	321801
24454	2	1				3	3.01						0	0.01	301	21	3				0.01						0	0.01	1	301
24455	1					1	1.01						0	0.01	101	1					0.01	10					10	10.01	0.000999001	101101
24456						0	0.01	2					2	2.01	0.00497512	13	1				0.01	14	2				16	16.01	0.00062461	7.96517
24457	1					1	1.01	1					1	1.01	1	2					0.01						0	0.01	1	1
24458	2					2	2.01	2					2	2.01	1						0.01	35					35	35.01	0.000285633	3501
24459	1					1	1.01						0	0.01	101	15					0.01	9					9	9.01	0.00110988	91001
24460	3					3	3.01						0	0.01	301	10					0.01	24					24	24.01	0.000416493	722701
24461						0	0.01	1	1				2	2.01	0.00497512	8					0.01	15	9				24	24.01	0.000416493	11.9453
24462	3					3	3.01	1					1	1.01	2.9802	1					0.01	18	4				22	22.01	0.000454339	6559.42
24463						0	0.01						0	0.01	1	1					0.01						0	0.01	1	1
24464						0	0.01						0	0.01	1						0.01						0	0.01	1	1
24465	1					1	1.01						0	0.01	101	2					0.01	1					1	1.01	0.00990099	10201
24466	2					2	2.01						0	0.01	201						0.01						0	0.01	1	201
24467	1					1	1.01						0	0.01	101						0.01						0	0.01	1	101
24468	2	1				3	3.01	1					1	1.01	2.9802	1					0.01						0	0.01	1	2.9802
24469						0	0.01	4					4	4.01	0.00249377						0.01	36					36	36.01	0.000277701	8.98005
24470	1	1				2	2.01	2					2	2.01	1	1					0.01	33	1				34	34.01	0.000294031	3401
24471						0	0.01	2					2	2.01	0.00497512	1					0.01	5					5	5.01	0.00199601	2.49254
24472	1					1	1.01	1					1	1.01	1	4					0.01	8					8	8.01	0.00124844	801
24473	1					1	1.01	3					3	3.01	0.335548	24					0.01	10					10	10.01	0.000999001	335.884
24474	4					4	4.01						0	0.01	401	6					0.01	29	1				30	30.01	0.000333222	1.2034e+06
24475	3	1				4	4.01						0	0.01	401	15					0.01						0	0.01	1	401
24476						0	0.01						0	0.01	1						0.01						0	0.01	1	1
24477						0	0.01						0	0.01	1						0.01	4					4	4.01	0.00249377	401
24478						0	0.01	4					4	4.01	0.00249377						0.01	36					36	36.01	0.000277701	8.98005
24479	2	2				4	4.01						0	0.01	401	18	1				0.01						0	0.01	1	401
24480						0	0.01						0	0.01	1						0.01						0	0.01	1	1
24481						0	0.01	4					4	4.01	0.00249377						0.01	36					36	36.01	0.000277701	8.98005
24482	3					3	3.01						0	0.01	301						0.01						0	0.01	1	301
24483						0	0.01	2	1				3	3.01	0.00332226						0.01	33	1				34	34.01	0.000294031	11.299
24484	2					2	2.01						0	0.01	201	8					0.01						0	0.01	1	201
24485	4					4	4.01						0	0.01	401	36					0.01						0	0.01	1	401
24486	2					2	2.01						0	0.01	201	12	4				0.01	1					1	1.01	0.00990099	20301
24487	2					2	2.01						0	0.01	201	4					0.01	1	1				2	2.01	0.00497512	40401
24488	2	1				3	3.01						0	0.01	301	21	2	2	1		0.01	1	1				2	2.01	0.00497512	60501
24489	2	1				3	3.01						0	0.01	301	30	2				0.01						0	0.01	1	301
24490	1					1	1.01	1					1	1.01	1						0.01	26					26	26.01	0.000384468	2601
24491						0	0.01	1					1	1.01	0.00990099						0.01	36					36	36.01	0.000277701	35.6535
24492	1					1	1.01						0	0.01	101						0.01	22					22	22.01	0.000454339	222301
24493	1					1	1.01						0	0.01	101						0.01						0	0.01	1	101
24494	1					1	1.01						0	0.01	101						0.01						0	0.01	1	101
24495						0	0.01	1					1	1.01	0.00990099						0.01	36					36	36.01	0.000277701	35.6535
24496	1					1	1.01						0	0.01	101	25					0.01	9					9	9.01	0.00110988	91001
24497	1					1	1.01						0	0.01	101	12					0.01	5	2	1	1		9	9.01	0.00110988	91001
24498						0	0.01						0	0.01	1	4					0.01	8					8	8.01	0.00124844	801
24499						0	0.01						0	0.01	1	1					0.01	2					2	2.01	0.00497512	201
24500						0	0.01						0	0.01	1	4	2				0.01	2					2	2.01	0.00497512	201
24501						0	0.01						0	0.01	1	4					0.01	16	13	2			31	31.01	0.000322477	3101
24502						0	0.01						0	0.01	1	36					0.01						0	0.01	1	1
24503						0	0.01						0	0.01	1						0.01						0	0.01	1	1
24504						0	0.01						0	0.01	1						0.01	32	3				35	35.01	0.000285633	3501
24505						0	0.01						0	0.01	1	6	2	2			0.01	3	2				5	5.01	0.00199601	501
24506						0	0.01	1					1	1.01	0.00990099						0.01	36					36	36.01	0.000277701	35.6535
24507	1					1	1.01						0	0.01	101	1					0.01						0	0.01	1	101
24508						0	0.01						0	0.01	1	1					0.01	2					2	2.01	0.00497512	201
24509	1					1	1.01						0	0.01	101	28					0.01	8					8	8.01	0.00124844	80901
24510						0	0.01	1					1	1.01	0.00990099	21	1				0.01						0	0.01	1	0.00990099
24511	1					1	1.01	2					2	2.01	0.502488	4					0.01	8	2				10	10.01	0.000999001	502.99
24512	3					3	3.01						0	0.01	301	19	1				0.01	1					1	1.01	0.00990099	30401
24513	1					1	1.01						0	0.01	101	29					0.01						0	0.01	1	101
24514	2					2	2.01						0	0.01	201	6	6				0.01	4					4	4.01	0.00249377	80601
24515	3					3	3.01						0	0.01	301	17					0.01						0	0.01	1	301
24516						0	0.01	3					3	3.01	0.00332226	14	1				0.01	8	4				12	12.01	0.000832639	3.99003
24517	2					2	2.01						0	0.01	201						0.01	2					2	2.01	0.00497512	40401
24518						0	0.01						0	0.01	1						0.01	2					2	2.01	0.00497512	201
24519	3	1				4	4.01						0	0.01	401	6	2	1	1		0.01	4	2	1			7	7.01	0.00142653	281101
24520						0	0.01						0	0.01	1						0.01						0	0.01	1	1
24521	2					2	2.01						0	0.01	201	3					0.01	14					14	14.01	0.000713776	281601
24522	2	1				3	3.01						0	0.01	301	6	4				0.01	13	3	1			17	17.01	0.000587889	512001
24523	1	1	1			3	3.01						0	0.01	301	24	5				0.01	3					3	3.01	0.00332226	90601
24524	4					4	4.01						0	0.01	401	23					0.01	11	1				12	12.01	0.000832639	481601
24525	2	1				3	3.01						0	0.01	301	2					0.01						0	0.01	1	301
24526	1	1				2	2.01						0	0.01	201	27					0.01						0	0.01	1	201
24527	3	1				4	4.01						0	0.01	401	5					0.01	4					4	4.01	0.00249377	160801
24528						0	0.01						0	0.01	1						0.01	1					1	1.01	0.00990099	101
24529	3					3	3.01						0	0.01	301	35					0.01						0	0.01	1	301
24530	2					2	2.01	1					1	1.01	1.9901						0.01	31	1				32	32.01	0.000312402	6370.31
24531	2	1				3	3.01	1					1	1.01	2.9802	1					0.01	23	3				26	26.01	0.000384468	7751.5
24532	1	1				2	2.01	2					2	2.01	1						0.01	32					32	32.01	0.000312402	3201
24533	2	1				3	3.01						0	0.01	301	30					0.01						0	0.01	1	301
24534	1	1	1			3	3.01						0	0.01	301	1					0.01	8	7	7			22	22.01	0.000454339	662501
24535	3	1				4	4.01						0	0.01	401	3	1				0.01	29					29	29.01	0.000344709	1.1633e+06
24536	3	1				4	4.01						0	0.01	401	27					0.01	5					5	5.01	0.00199601	200901
24537	3					3	3.01						0	0.01	301	30					0.01	2					2	2.01	0.00497512	60501
24538	1					1	1.01						0	0.01	101						0.01						0	0.01	1	101
24539	4					4	4.01						0	0.01	401	14					0.01	19					19	19.01	0.000526039	762301
24540	4					4	4.01						0	0.01	401	15					0.01	13	5				18	18.01	0.000555247	722201
24541	2					2	2.01						0	0.01	201	5					0.01	3	1				4	4.01	0.00249377	80601
24542	2					2	2.01						0	0.01	201	33					0.01	1					1	1.01	0.00990099	20301
24543	1	1				2	2.01	1					1	1.01	1.9901	6	2	1			0.01	15	9				24	24.01	0.000416493	4778.23
24544						0	0.01						0	0.01	1	34					0.01						0	0.01	1	1
24545	2					2	2.01						0	0.01	201	3	3	2			0.01	6					6	6.01	0.00166389	120801
24546	1	1				2	2.01						0	0.01	201	10	3	1			0.01	9	7				16	16.01	0.00062461	321801
24547	3					3	3.01						0	0.01	301						0.01	34					34	34.01	0.000294031	1.0237e+06
24548	1					1	1.01						0	0.01	101	9	2	1			0.01	1					1	1.01	0.00990099	10201
24549	3					3	3.01						0	0.01	301	27					0.01	6					6	6.01	0.00166389	180901
24550						0	0.01						0	0.01	1	36					0.01						0	0.01	1	1
24551	1					1	1.01	1					1	1.01	1	29					0.01	3	1				4	4.01	0.00249377	401
24552						0	0.01						0	0.01	1						0.01						0	0.01	1	1
24553						0	0.01						0	0.01	1						0.01						0	0.01	1	1
24554	1					1	1.01						0	0.01	101	1					0.01						0	0.01	1	101
24555						0	0.01						0	0.01	1	1					0.01	14	2				16	16.01	0.00062461	1601
24556	2					2	2.01						0	0.01	201	10					0.01						0	0.01	1	201
24557						0	0.01						0	0.01	1	1	1				0.01	2	1	1			4	4.01	0.00249377	401
24558	1					1	1.01	1					1	1.01	1	16					0.01	16					16	16.01	0.00062461	1601
24559	1	1				2	2.01						0	0.01	201	2					0.01	6	6	4			16	16.01	0.00062461	321801
24560						0	0.01						0	0.01	1	1					0.01						0	0.01	1	1
24561	1	1				2	2.01						0	0.01	201	17	4	2			0.01						0	0.01	1	201
24562	1					1	1.01						0	0.01	101						0.01						0	0.01	1	101
24563	3					3	3.01						0	0.01	301	4					0.01	26	1				27	27.01	0.000370233	813001
24564						0	0.01						0	0.01	1						0.01						0	0.01	1	1
24565						0	0.01	4					4	4.01	0.00249377						0.01	36					36	36.01	0.000277701	8.98005
24566	2	1				3	3.01						0	0.01	301						0.01						0	0.01	1	301
24567	3					3	3.01						0	0.01	301	33					0.01	3					3	3.01	0.00332226	90601
24568	1					1	1.01	3					3	3.01	0.335548						0.01	3					3	3.01	0.00332226	101
24569						0	0.01	2					2	2.01	0.00497512						0.01	22					22	22.01	0.000454339	10.9502
24570	1					1	1.01						0	0.01	101	11	3				0.01	1					1	1.01	0.00990099	10201
24571						0	0.01	3					3	3.01	0.00332226	1					0.01	3	1				4	4.01	0.00249377	1.33223
24572	3					3	3.01						0	0.01	301	4					0.01						0	0.01	1	301
24573	4					4	4.01						0	0.01	401						0.01						0	0.01	1	401
24574	4					4	4.01						0	0.01	401	24					0.01	2					2	2.01	0.00497512	80601
24575	2	1				3	3.01						0	0.01	301	23					0.01						0	0.01	1	301
24576						0	0.01						0	0.01	1						0.01						0	0.01	1	1
24577						0	0.01						0	0.01	1						0.01						0	0.01	1	1
24578	2					2	2.01	1					1	1.01	1.9901	1					0.01						0	0.01	1	1.9901
24579	1	1				2	2.01						0	0.01	201	3					0.01	9	3	1			13	13.01	0.00076864	261501
24580	1					1	1.01						0	0.01	101	1					0.01	21					21	21.01	0.000475964	212201
24581						0	0.01						0	0.01	1						0.01	2	1				3	3.01	0.00332226	301
24582	1	1	1			3	3.01						0	0.01	301	5	5	1	1		0.01	4	3	2	1	1	11	11.01	0.000908265	331401
24583	2	1				3	3.01						0	0.01	301						0.01	9					9	9.01	0.00110988	271201
24584	1					1	1.01	1					1	1.01	1						0.01	33					33	33.01	0.000302939	3301
24585	1	1				2	2.01						0	0.01	201						0.01	21					21	21.01	0.000475964	422301
24586	2					2	2.01	1					1	1.01	1.9901	12	2	1			0.01	17	1				18	18.01	0.000555247	3584.17
24587						0	0.01						0	0.01	1						0.01						0	0.01	1	1
24588						0	0.01						0	0.01	1						0.01						0	0.01	1	1
24589	2	1				3	3.01						0	0.01	301	2					0.01	28	3				31	31.01	0.000322477	933401
24590	1	1				2	2.01						0	0.01	201	6					0.01	1					1	1.01	0.00990099	20301
24591						0	0.01						0	0.01	1						0.01	2					2	2.01	0.00497512	201
24592	1					1	1.01						0	0.01	101	1					0.01	30	3				33	33.01	0.000302939	333401
24593	1					1	1.01						0	0.01	101	3					0.01						0	0.01	1	101
24594	2					2	2.01						0	0.01	201	2					0.01	27					27	27.01	0.000370233	542901
24595	1					1	1.01						0	0.01	101	25					0.01						0	0.01	1	101
24596	1					1	1.01						0	0.01	101	13					0.01	1					1	1.01	0.00990099	10201
24597	1					1	1.01						0	0.01	101	3					0.01	26					26	26.01	0.000384468	262701
24598						0	0.01						0	0.01	1						0.01						0	0.01	1	1
24599						0	0.01						0	0.01	1	27					0.01	1					1	1.01	0.00990099	101
24600						0	0.01						0	0.01	1	29	1				0.01	1					1	1.01	0.00990099	101
24601						0	0.01						0	0.01	1	5	4				0.01	4					4	4.01	0.00249377	401
24602						0	0.01						0	0.01	1	19					0.01						0	0.01	1	1
24603						0	0.01						0	0.01	1	39					0.01						0	0.01	1	1
24604						0	0.01						0	0.01	1	34	1	1			0.01	1					1	1.01	0.00990099	101
24605						0	0.01						0	0.01	1	2					0.01	26	1				27	27.01	0.000370233	2701
24606						0	0.01						0	0.01	1	26					0.01	7					7	7.01	0.00142653	701
24607						0	0.01						0	0.01	1						0.01	40					40	40.01	0.000249938	4001
24608						0	0.01						0	0.01	1	2	1				0.01	15	8	3			26	26.01	0.000384468	2601
24609						0	0.01						0	0.01	1						0.01	28					28	28.01	0.000357015	2801
24610						0	0.01						0	0.01	1						0.01	7					7	7.01	0.00142653	701
24611						0	0.01						0	0.01	1	5					0.01	34					34	34.01	0.000294031	3401
24612						0	0.01						0	0.01	1						0.01						0	0.01	1	1
24613						0	0.01						0	0.01	1	7					0.01						0	0.01	1	1
24614	2					2	2.01						0	0.01	201	35					0.01						0	0.01	1	201
24615						0	0.01						0	0.01	1						0.01						0	0.01	1	1
24616						0	0.01	1					1	1.01	0.00990099						0.01	1					1	1.01	0.00990099	1
24617	1					1	1.01						0	0.01	101						0.01	27					27	27.01	0.000370233	272801
24618	1	1				2	2.01						0	0.01	201	17	2				0.01	1					1	1.01	0.00990099	20301
24619	1					1	1.01						0	0.01	101	5	3	2	1		0.01	12	4				16	16.01	0.00062461	161701
24620	2					2	2.01						0	0.01	201	7					0.01	29	1				30	30.01	0.000333222	603201
24621						0	0.01						0	0.01	1	1					0.01	3					3	3.01	0.00332226	301
24622						0	0.01						0	0.01	1	31					0.01						0	0.01	1	1
24623	1					1	1.01						0	0.01	101						0.01						0	0.01	1	101
24624	3					3	3.01						0	0.01	301	37					0.01						0	0.01	1	301
24625						0	0.01						0	0.01	1	13	9	1			0.01	5	4				9	9.01	0.00110988	901
24626	2					2	2.01						0	0.01	201	38					0.01						0	0.01	1	201
24627						0	0.01						0	0.01	1	10					0.01						0	0.01	1	1
24628						0	0.01						0	0.01	1						0.01	7					7	7.01	0.00142653	701
24629						0	0.01	1					1	1.01	0.00990099						0.01						0	0.01	1	0.00990099
24630	2	1				3	3.01						0	0.01	301	21	14				0.01	3					3	3.01	0.00332226	90601
24631						0	0.01						0	0.01	1	2	1				0.01	2	1	1			4	4.01	0.00249377	401
24632						0	0.01	2					2	2.01	0.00497512						0.01	25					25	25.01	0.00039984	12.4428
24633	2					2	2.01						0	0.01	201	41					0.01						0	0.01	1	201
24634	3					3	3.01						0	0.01	301	37					0.01						0	0.01	1	301
24635						0	0.01						0	0.01	1						0.01						0	0.01	1	1
24636	3					3	3.01						0	0.01	301	3	1				0.01						0	0.01	1	301
24637						0	0.01						0	0.01	1	3					0.01	30					30	30.01	0.000333222	3001
24638						0	0.01						0	0.01	1	3	2	1			0.01	27	3				30	30.01	0.000333222	3001
24639						0	0.01						0	0.01	1	3	2	2			0.01	10	3				13	13.01	0.00076864	1301
24640						0	0.01						0	0.01	1						0.01	1	1	1			3	3.01	0.00332226	301
24641						0	0.01						0	0.01	1	5					0.01	26					26	26.01	0.000384468	2601
24642	1					1	1.01						0	0.01	101	8	3	2			0.01	8					8	8.01	0.00124844	80901
24643	3					3	3.01						0	0.01	301	29	2				0.01	2					2	2.01	0.00497512	60501
24644	1					1	1.01						0	0.01	101	8	1				0.01	10	4	3			17	17.01	0.000587889	171801
24645	1					1	1.01	2					2	2.01	0.502488	5					0.01	30	1				31	31.01	0.000322477	1558.21
24646	2	1				3	3.01						0	0.01	301	1	1	1			0.01	26	2	2			30	30.01	0.000333222	903301
24647	2	1				3	3.01						0	0.01	301	8	1	1			0.01	9	3	1	1		14	14.01	0.000713776	421701
24648	1					1	1.01						0	0.01	101	2	1				0.01	6	3	3	3		15	15.01	0.000666223	151601
24649	1	1				2	2.01						0	0.01	201						0.01						0	0.01	1	201
24650						0	0.01						0	0.01	1	2	1				0.01	5	2				7	7.01	0.00142653	701
24651	3	1				4	4.01						0	0.01	401	1					0.01	5	2				7	7.01	0.00142653	281101
24652	2					2	2.01	1					1	1.01	1.9901	5	1				0.01	22					22	22.01	0.000454339	4380.21
24653	1					1	1.01						0	0.01	101						0.01	1	1				2	2.01	0.00497512	20301
24654	4					4	4.01						0	0.01	401	5	2				0.01	6					6	6.01	0.00166389	241001
24655	2					2	2.01						0	0.01	201	2	1				0.01	3	3				6	6.01	0.00166389	120801
24656	3					3	3.01						0	0.01	301	32	6				0.01	3					3	3.01	0.00332226	90601
24657						0	0.01						0	0.01	1						0.01						0	0.01	1	1
24658	2					2	2.01						0	0.01	201	35					0.01						0	0.01	1	201
24659	2	1				3	3.01	1					1	1.01	2.9802	1					0.01	4	1				5	5.01	0.00199601	1493.08
24660						0	0.01						0	0.01	1						0.01						0	0.01	1	1
24661	3					3	3.01						0	0.01	301	42					0.01						0	0.01	1	301
24662	1	1				2	2.01	1					1	1.01	1.9901	36					0.01	4					4	4.01	0.00249377	798.03
24663						0	0.01						0	0.01	1						0.01	3					3	3.01	0.00332226	301
24664	2					2	2.01						0	0.01	201	2					0.01						0	0.01	1	201
24665	1					1	1.01	1					1	1.01	1	27	11				0.01	2					2	2.01	0.00497512	201
24666						0	0.01	4					4	4.01	0.00249377						0.01	42					42	42.01	0.000238039	10.4763
24667	1					1	1.01	3					3	3.01	0.335548						0.01	43					43	43.01	0.000232504	1443.19
24668	4					4	4.01						0	0.01	401	43					0.01						0	0.01	1	401
24669	1					1	1.01	1					1	1.01	1	1	1				0.01	20	1	1			22	22.01	0.000454339	2201
24670						0	0.01						0	0.01	1						0.01	1					1	1.01	0.00990099	101
24671	3					3	3.01	1					1	1.01	2.9802						0.01	43					43	43.01	0.000232504	12817.8
24672	4					4	4.01						0	0.01	401	39					0.01	4					4	4.01	0.00249377	160801
24673	2	1				3	3.01						0	0.01	301	12	4	4			0.01	12					12	12.01	0.000832639	361501
24674	2					2	2.01	1					1	1.01	1.9901						0.01	14					14	14.01	0.000713776	2788.13
24675	1					1	1.01						0	0.01	101	4	1				0.01						0	0.01	1	101
24676	1					1	1.01	2					2	2.01	0.502488	1					0.01	39	2				41	41.01	0.000243843	2060.7
24677	1					1	1.01	3					3	3.01	0.335548	4					0.01	36					36	36.01	0.000277701	1208.31
24678	1					1	1.01	3					3	3.01	0.335548						0.01	39	1				40	40.01	0.000249938	1342.53
24679	3					3	3.01						0	0.01	301	6	2	1			0.01	3					3	3.01	0.00332226	90601
24680	4					4	4.01						0	0.01	401	40					0.01	1					1	1.01	0.00990099	40501
24681	2	1				3	3.01						0	0.01	301	2					0.01	38					38	38.01	0.000263089	1144101
24682	2	1				3	3.01	1					1	1.01	2.9802	4	1	1			0.01						0	0.01	1	2.9802
24683	2	1				3	3.01						0	0.01	301	43					0.01						0	0.01	1	301
24684						0	0.01						0	0.01	1						0.01						0	0.01	1	1
24685	2					2	2.01						0	0.01	201	12	4	2			0.01	2	2	1			5	5.01	0.00199601	100701
24686	1					1	1.01	2					2	2.01	0.502488	4	1	1			0.01	2	1				3	3.01	0.00332226	151.249
24687	1					1	1.01	1					1	1.01	1	5	1				0.01	10	2				12	12.01	0.000832639	1201
24688	1					1	1.01	1	1				2	2.01	0.502488	4	1	1			0.01	19	1				20	20.01	0.00049975	1005.48
24689	1	1				2	2.01						0	0.01	201	11	7	1			0.01	7	4	3			14	14.01	0.000713776	281601
24690						0	0.01	2	2				4	4.01	0.00249377						0.01	40					40	40.01	0.000249938	9.97756
24691						0	0.01	1					1	1.01	0.00990099	4	2				0.01	2	1	1			4	4.01	0.00249377	3.9703
24692	2					2	2.01						0	0.01	201						0.01						0	0.01	1	201
24693	1					1	1.01						0	0.01	101						0.01						0	0.01	1	101
24694	4					4	4.01						0	0.01	401	43					0.01						0	0.01	1	401
24695						0	0.01						0	0.01	1						0.01						0	0.01	1	1
24696	1	1				2	2.01	2					2	2.01	1	1					0.01	42					42	42.01	0.000238039	4201
24697						0	0.01	2	1				3	3.01	0.00332226	3					0.01	39					39	39.01	0.000256345	12.9601
24698						0	0.01						0	0.01	1						0.01						0	0.01	1	1
24699	3					3	3.01	1					1	1.01	2.9802	2					0.01	39	1				40	40.01	0.000249938	11923.8
24700	2					2	2.01						0	0.01	201						0.01						0	0.01	1	201
24701						0	0.01						0	0.01	1						0.01						0	0.01	1	1
24702	4					4	4.01						0	0.01	401	43					0.01						0	0.01	1	401
24703	3					3	3.01	1					1	1.01	2.9802	39					0.01	4					4	4.01	0.00249377	1195.06
24704						0	0.01	4					4	4.01	0.00249377						0.01	43					43	43.01	0.000232504	10.7257
24705	4					4	4.01						0	0.01	401	43					0.01						0	0.01	1	401
24706						0	0.01						0	0.01	1						0.01						0	0.01	1	1
24707	3					3	3.01						0	0.01	301	1	1				0.01						0	0.01	1	301
24708	2					2	2.01						0	0.01	201	39					0.01	2					2	2.01	0.00497512	40401
24709						0	0.01	2					2	2.01	0.00497512	6	1				0.01	8	6				14	14.01	0.000713776	6.97015
24710						0	0.01						0	0.01	1	1					0.01	1					1	1.01	0.00990099	101
24711						0	0.01						0	0.01	1						0.01						0	0.01	1	1
24712	2	1	1			4	4.01						0	0.01	401	12	4				0.01	13					13	13.01	0.00076864	521701
24713						0	0.01	1	1				2	2.01	0.00497512	5	1				0.01	31					31	31.01	0.000322477	15.4279
24714	1					1	1.01	1					1	1.01	1						0.01	44					44	44.01	0.000227221	4401
24715	1					1	1.01	3					3	3.01	0.335548	27					0.01	9	8				17	17.01	0.000587889	570.767
24716	1	1				2	2.01	1					1	1.01	1.9901	3	3				0.01	20					20	20.01	0.00049975	3982.19
24717	1	1				2	2.01						0	0.01	201	6	4	1			0.01	10					10	10.01	0.000999001	201201
24718						0	0.01						0	0.01	1	3					0.01	1					1	1.01	0.00990099	101
24719	1					1	1.01	1	1				2	2.01	0.502488	1					0.01	43					43	43.01	0.000232504	2161.2
24720	3					3	3.01	1					1	1.01	2.9802	6					0.01	38					38	38.01	0.000263089	11327.7
24721						0	0.01	1					1	1.01	0.00990099						0.01	44					44	44.01	0.000227221	43.5743
24722	2					2	2.01	1					1	1.01	1.9901	29	1				0.01	9					9	9.01	0.00110988	1793.08
24723	1					1	1.01						0	0.01	101	44					0.01						0	0.01	1	101
24724	3					3	3.01	1					1	1.01	2.9802	7					0.01	32	2				34	34.01	0.000294031	10135.7
24725	2	1				3	3.01	1					1	1.01	2.9802	2					0.01	4	1				5	5.01	0.00199601	1493.08
24726						0	0.01						0	0.01	1						0.01						0	0.01	1	1
24727	2					2	2.01						0	0.01	201	1					0.01	1					1	1.01	0.00990099	20301
24728						0	0.01						0	0.01	1	21	4				0.01	2	2				4	4.01	0.00249377	401
24729	2	1				3	3.01						0	0.01	301	37					0.01	7					7	7.01	0.00142653	211001
24730						0	0.01	3					3	3.01	0.00332226	2	2				0.01	33	1	1	1		36	36.01	0.000277701	11.9635
24731	3	1				4	4.01						0	0.01	401	23	13	1			0.01						0	0.01	1	401
24732	1	1				2	2.01						0	0.01	201						0.01	31	2	1			34	34.01	0.000294031	683601
24733	2	1				3	3.01	1					1	1.01	2.9802	1					0.01	37					37	37.01	0.000270197	11029.7
24734	1					1	1.01	1	1				2	2.01	0.502488						0.01	44					44	44.01	0.000227221	2211.45
24735	4					4	4.01						0	0.01	401						0.01						0	0.01	1	401
24736	1					1	1.01						0	0.01	101						0.01						0	0.01	1	101
24737						0	0.01						0	0.01	1						0.01						0	0.01	1	1
24738	1					1	1.01	2					2	2.01	0.502488						0.01	45					45	45.01	0.000222173	2261.7
24739	2					2	2.01	1	1				2	2.01	1	2					0.01	40	3				43	43.01	0.000232504	4301
24740						0	0.01						0	0.01	1						0.01						0	0.01	1	1
24741						0	0.01	4					4	4.01	0.00249377						0.01	45					45	45.01	0.000222173	11.2244
24742						0	0.01						0	0.01	1	1					0.01						0	0.01	1	1
24743						0	0.01						0	0.01	1						0.01						0	0.01	1	1
24744	4					4	4.01						0	0.01	401	45					0.01						0	0.01	1	401
24745	4					4	4.01						0	0.01	401	40					0.01	3	2				5	5.01	0.00199601	200901
24746						0	0.01	3					3	3.01	0.00332226						0.01	45					45	45.01	0.000222173	14.9535
24747						0	0.01						0	0.01	1						0.01						0	0.01	1	1
24748						0	0.01	4					4	4.01	0.00249377						0.01	45					45	45.01	0.000222173	11.2244
24749	3					3	3.01						0	0.01	301	42					0.01						0	0.01	1	301
24750						0	0.01	2	1				3	3.01	0.00332226	7					0.01	29	5	2			36	36.01	0.000277701	11.9635
24751	1					1	1.01						0	0.01	101	15	5	2	1		0.01	4	2	1			7	7.01	0.00142653	70801
24752	1	1				2	2.01						0	0.01	201						0.01						0	0.01	1	201
24753						0	0.01						0	0.01	1						0.01						0	0.01	1	1
24754						0	0.01	3					3	3.01	0.00332226	4					0.01	41					41	41.01	0.000243843	13.6246
24755	1	1				2	2.01						0	0.01	201	3					0.01	2	1	1			4	4.01	0.00249377	80601
24756						0	0.01	2					2	2.01	0.00497512						0.01	42					42	42.01	0.000238039	20.9005
24757	1					1	1.01						0	0.01	101	2					0.01						0	0.01	1	101
24758	1	1				2	2.01						0	0.01	201	9	8	1			0.01	8	3				11	11.01	0.000908265	221301
24759	1	1				2	2.01						0	0.01	201	7	6				0.01	8					8	8.01	0.00124844	161001
24760						0	0.01	1					1	1.01	0.00990099	9	1				0.01	1					1	1.01	0.00990099	1
24761	3					3	3.01	1					1	1.01	2.9802						0.01	40	4				44	44.01	0.000227221	13115.9
24762	1					1	1.01	1					1	1.01	1						0.01	9	1				10	10.01	0.000999001	1001
24763						0	0.01	2	1				3	3.01	0.00332226	2	1	1			0.01	9	7	3	1		20	20.01	0.00049975	6.64784
24764	1	1				2	2.01	2					2	2.01	1						0.01	43	2				45	45.01	0.000222173	4501
24765	1					1	1.01						0	0.01	101	3					0.01	6					6	6.01	0.00166389	60701
24766						0	0.01	1					1	1.01	0.00990099	1					0.01	1	1				2	2.01	0.00497512	1.9901
24767	1	1				2	2.01						0	0.01	201	5	1				0.01	13	3	1			17	17.01	0.000587889	341901
24768						0	0.01						0	0.01	1						0.01						0	0.01	1	1
24769	2					2	2.01	1					1	1.01	1.9901						0.01						0	0.01	1	1.9901
24770	2	1	1			4	4.01						0	0.01	401	13	4	1	1		0.01	1					1	1.01	0.00990099	40501
24771	1	1				2	2.01						0	0.01	201	5	2				0.01	3	3	2			8	8.01	0.00124844	161001
24772						0	0.01	2					2	2.01	0.00497512	16	5	1			0.01	3					3	3.01	0.00332226	1.49751
24773	3					3	3.01						0	0.01	301	22					0.01	9	1				10	10.01	0.000999001	301301
24774	1					1	1.01						0	0.01	101	37					0.01	2					2	2.01	0.00497512	20301
24775	1					1	1.01	1					1	1.01	1	12	2	1			0.01	6	4	1			11	11.01	0.000908265	1101
24776	2					2	2.01						0	0.01	201	29					0.01	1					1	1.01	0.00990099	20301
24777	3					3	3.01						0	0.01	301						0.01	37					37	37.01	0.000270197	1.114e+06
24778						0	0.01						0	0.01	1						0.01						0	0.01	1	1
24779						0	0.01						0	0.01	1						0.01						0	0.01	1	1
24780	3	1				4	4.01						0	0.01	401	46					0.01						0	0.01	1	401
24781	1					1	1.01	2					2	2.01	0.502488	1					0.01	45					45	45.01	0.000222173	2261.7
24782	2					2	2.01						0	0.01	201	1					0.01	1	1				2	2.01	0.00497512	40401
24783						0	0.01						0	0.01	1						0.01						0	0.01	1	1
24784						0	0.01						0	0.01	1						0.01	4					4	4.01	0.00249377	401
24785	1					1	1.01						0	0.01	101						0.01						0	0.01	1	101
24786	4					4	4.01						0	0.01	401	46					0.01						0	0.01	1	401
24787	4					4	4.01						0	0.01	401	46					0.01						0	0.01	1	401
24788	1					1	1.01						0	0.01	101	23					0.01	1					1	1.01	0.00990099	10201
24789						0	0.01						0	0.01	1						0.01						0	0.01	1	1
24790						0	0.01						0	0.01	1						0.01						0	0.01	1	1
24791						0	0.01						0	0.01	1						0.01						0	0.01	1	1
24792	4					4	4.01						0	0.01	401	43					0.01						0	0.01	1	401
24793	1					1	1.01	3					3	3.01	0.335548						0.01	45					45	45.01	0.000222173	1510.3
24794	1	1				2	2.01						0	0.01	201	3	1				0.01	7	2				9	9.01	0.00110988	181101
24795						0	0.01	2					2	2.01	0.00497512						0.01	46					46	46.01	0.000217344	22.8905
24796	1	1	1			3	3.01						0	0.01	301	8	1	1			0.01	20	6	3	1		30	30.01	0.000333222	903301
24797	2	1				3	3.01						0	0.01	301	44					0.01	2					2	2.01	0.00497512	60501
24798	1	1				2	2.01						0	0.01	201	4	2	1			0.01	5	4	1			10	10.01	0.000999001	201201
24799	1	1				2	2.01						0	0.01	201	5	2				0.01	7	4	4			15	15.01	0.000666223	301701
24800	1					1	1.01						0	0.01	101	9	2				0.01	29					29	29.01	0.000344709	293001
24801	2					2	2.01						0	0.01	201	14	3				0.01	3					3	3.01	0.00332226	60501
24802	1					1	1.01						0	0.01	101	2	1				0.01	27	6	1	1		35	35.01	0.000285633	353601
24803	3					3	3.01						0	0.01	301	2					0.01	38					38	38.01	0.000263089	1144101
24804	1					1	1.01						0	0.01	101	1					0.01						0	0.01	1	101
24805	1	1				2	2.01	1					1	1.01	1.9901	3	1				0.01	32	4				36	36.01	0.000277701	7166.35
24806	2	1				3	3.01	1					1	1.01	2.9802	2					0.01	14	6				20	20.01	0.00049975	5963.38
24807						0	0.01						0	0.01	1						0.01						0	0.01	1	1
24808	2	1				3	3.01						0	0.01	301	4	1				0.01	25	3				28	28.01	0.000357015	843101
24809	3					3	3.01	1					1	1.01	2.9802	2	1				0.01						0	0.01	1	2.9802
24810	2	1				3	3.01						0	0.01	301						0.01	1					1	1.01	0.00990099	30401
24811	4					4	4.01						0	0.01	401	30					0.01	12	1				13	13.01	0.00076864	521701
24812	4					4	4.01						0	0.01	401	6					0.01						0	0.01	1	401
24813	3					3	3.01						0	0.01	301	22	7	2	1		0.01	3					3	3.01	0.00332226	90601
24814						0	0.01						0	0.01	1	8	4				0.01	8	4				12	12.01	0.000832639	1201
24815						0	0.01	4					4	4.01	0.00249377						0.01	46					46	46.01	0.000217344	11.4738
24816	2					2	2.01						0	0.01	201						0.01	7	1				8	8.01	0.00124844	161001
24817	1					1	1.01						0	0.01	101						0.01	2					2	2.01	0.00497512	20301
24818	4					4	4.01						0	0.01	401	1					0.01	45					45	45.01	0.000222173	1.8049e+06
24819						0	0.01						0	0.01	1						0.01	4					4	4.01	0.00249377	401
24820	2					2	2.01	2					2	2.01	1						0.01	3	3	1			7	7.01	0.00142653	701
24821						0	0.01	4					4	4.01	0.00249377						0.01	46					46	46.01	0.000217344	11.4738
24822	1					1	1.01	2					2	2.01	0.502488	1					0.01	42	1				43	43.01	0.000232504	2161.2
24823						0	0.01						0	0.01	1	1					0.01	3					3	3.01	0.00332226	301
24824						0	0.01						0	0.01	1						0.01						0	0.01	1	1
24825						0	0.01	3					3	3.01	0.00332226						0.01	46					46	46.01	0.000217344	15.2857
24826	1					1	1.01						0	0.01	101	3	1				0.01						0	0.01	1	101
24827	4					4	4.01						0	0.01	401	46					0.01						0	0.01	1	401
24828						0	0.01						0	0.01	1						0.01						0	0.01	1	1
24829	2					2	2.01						0	0.01	201	1					0.01	1					1	1.01	0.00990099	20301
24830	4					4	4.01						0	0.01	401	46					0.01						0	0.01	1	401
24831						0	0.01	3					3	3.01	0.00332226						0.01	46					46	46.01	0.000217344	15.2857
24832	1					1	1.01						0	0.01	101						0.01						0	0.01	1	101
24833	2					2	2.01	1					1	1.01	1.9901	9	2				0.01	5	2	1			8	8.01	0.00124844	1594.07
24834						0	0.01						0	0.01	1	38					0.01	6					6	6.01	0.00166389	601
24835						0	0.01						0	0.01	1						0.01	30	3	3			36	36.01	0.000277701	3601
24836	1					1	1.01						0	0.01	101	33	3				0.01						0	0.01	1	101
24837	3					3	3.01						0	0.01	301	46					0.01						0	0.01	1	301
24838						0	0.01						0	0.01	1	3					0.01	4					4	4.01	0.00249377	401
24839	1					1	1.01						0	0.01	101	2					0.01	37	4				41	41.01	0.000243843	414201
24840	1					1	1.01	1					1	1.01	1	2					0.01	43					43	43.01	0.000232504	4301
24841	2					2	2.01	1					1	1.01	1.9901	33					0.01	12					12	12.01	0.000832639	2390.11
24842	1					1	1.01	1					1	1.01	1	4					0.01	7					7	7.01	0.00142653	701
24843	3					3	3.01						0	0.01	301	21					0.01	20					20	20.01	0.00049975	602301
24844						0	0.01						0	0.01	1	5					0.01	1					1	1.01	0.00990099	101
24845	3					3	3.01	1					1	1.01	2.9802	1					0.01	45					45	45.01	0.000222173	13413.9
24846						0	0.01	2					2	2.01	0.00497512	3	1				0.01	20	1				21	21.01	0.000475964	10.4527
24847	1					1	1.01						0	0.01	101	9					0.01	9	1	1			11	11.01	0.000908265	111201
24848						0	0.01						0	0.01	1	2					0.01						0	0.01	1	1
24849	4					4	4.01						0	0.01	401						0.01	2					2	2.01	0.00497512	80601
24850	1					1	1.01	1					1	1.01	1	2					0.01	44					44	44.01	0.000227221	4401
24851						0	0.01						0	0.01	1	1	1				0.01	1					1	1.01	0.00990099	101
24852						0	0.01						0	0.01	1						0.01						0	0.01	1	1
24853						0	0.01						0	0.01	1						0.01						0	0.01	1	1
24854	1					1	1.01	2					2	2.01	0.502488	2	1				0.01	12	3				15	15.01	0.000666223	754.234
24855	1					1	1.01						0	0.01	101	4					0.01						0	0.01	1	101
24856	2	1				3	3.01	1					1	1.01	2.9802	7	2	1	1		0.01	13	2	1			16	16.01	0.00062461	4771.3
24857	1					1	1.01	2					2	2.01	0.502488	36	6				0.01	1					1	1.01	0.00990099	50.7512
24858	1	1				2	2.01	1					1	1.01	1.9901	2	2	1			0.01	16	16	2			34	34.01	0.000294031	6768.33
24859	2	1				3	3.01						0	0.01	301	20	2	2			0.01	12					12	12.01	0.000832639	361501
24860	2					2	2.01	2					2	2.01	1	11					0.01	35					35	35.01	0.000285633	3501
24861						0	0.01						0	0.01	1						0.01						0	0.01	1	1
24862						0	0.01	1					1	1.01	0.00990099	12					0.01	7					7	7.01	0.00142653	6.94059
24863						0	0.01	4					4	4.01	0.00249377						0.01	46					46	46.01	0.000217344	11.4738
24864						0	0.01	4					4	4.01	0.00249377	3					0.01	36	6				42	42.01	0.000238039	10.4763
24865						0	0.01						0	0.01	1						0.01						0	0.01	1	1
24866						0	0.01						0	0.01	1						0.01						0	0.01	1	1
24867	1					1	1.01	1					1	1.01	1	1					0.01	2	1				3	3.01	0.00332226	301
24868	3					3	3.01						0	0.01	301	17					0.01	25					25	25.01	0.00039984	752801
24869						0	0.01						0	0.01	1						0.01						0	0.01	1	1
24870	4					4	4.01						0	0.01	401	46					0.01						0	0.01	1	401
24871	4					4	4.01						0	0.01	401	40					0.01	5					5	5.01	0.00199601	200901
24872						0	0.01	2	1				3	3.01	0.00332226						0.01	46					46	46.01	0.000217344	15.2857
24873	1					1	1.01						0	0.01	101						0.01						0	0.01	1	101
24874						0	0.01						0	0.01	1						0.01						0	0.01	1	1
24875	1					1	1.01	3					3	3.01	0.335548	9					0.01	34					34	34.01	0.000294031	1141.2
24876	2					2	2.01	2					2	2.01	1						0.01	43					43	43.01	0.000232504	4301
24877	1	1				2	2.01						0	0.01	201	2	2	1	1		0.01	10	6	2	1		19	19.01	0.000526039	382101
24878						0	0.01						0	0.01	1						0.01						0	0.01	1	1
24879						0	0.01						0	0.01	1						0.01						0	0.01	1	1
24880						0	0.01						0	0.01	1						0.01						0	0.01	1	1
24881	1	1				2	2.01	1					1	1.01	1.9901	12	6	2			0.01	8	7	5			20	20.01	0.00049975	3982.19
24882	2					2	2.01	2					2	2.01	1	18					0.01	28					28	28.01	0.000357015	2801
24883	3					3	3.01						0	0.01	301	44					0.01						0	0.01	1	301
24884	4					4	4.01						0	0.01	401	32					0.01	12					12	12.01	0.000832639	481601
24885						0	0.01						0	0.01	1	10	9				0.01	6	3				9	9.01	0.00110988	901
24886	1					1	1.01						0	0.01	101	12	5				0.01	4					4	4.01	0.00249377	40501
24887	2	1				3	3.01	1					1	1.01	2.9802	2					0.01	42	2				44	44.01	0.000227221	13115.9
24888						0	0.01						0	0.01	1						0.01						0	0.01	1	1
24889						0	0.01	4					4	4.01	0.00249377	2	2	1			0.01	30	2	1			33	33.01	0.000302939	8.23192
24890						0	0.01						0	0.01	1	4					0.01	8	6				14	14.01	0.000713776	1401
24891						0	0.01						0	0.01	1						0.01						0	0.01	1	1
24892						0	0.01						0	0.01	1	4	1	1			0.01	4					4	4.01	0.00249377	401
24893	1					1	1.01						0	0.01	101	9	4	1			0.01	8	4	1			13	13.01	0.00076864	131401
24894						0	0.01						0	0.01	1						0.01	4					4	4.01	0.00249377	401
24895						0	0.01						0	0.01	1						0.01						0	0.01	1	1
24896	2	1	1			4	4.01						0	0.01	401	19	3	1			0.01						0	0.01	1	401
24897	4					4	4.01						0	0.01	401	28	1				0.01						0	0.01	1	401
24898	2					2	2.01	2					2	2.01	1	3	1				0.01	19	4	2	1		26	26.01	0.000384468	2601
24899	2					2	2.01						0	0.01	201	43					0.01						0	0.01	1	201
24900	4					4	4.01						0	0.01	401	43					0.01						0	0.01	1	401
24901	1					1	1.01						0	0.01	101	43					0.01	1					1	1.01	0.00990099	10201
24902	3					3	3.01						0	0.01	301	46					0.01						0	0.01	1	301
24903	3					3	3.01						0	0.01	301	16					0.01						0	0.01	1	301
24904	2					2	2.01						0	0.01	201	45					0.01						0	0.01	1	201
24905						0	0.01						0	0.01	1						0.01						0	0.01	1	1
24906	1					1	1.01	2					2	2.01	0.502488						0.01	42					42	42.01	0.000238039	2110.95
24907						0	0.01						0	0.01	1	1					0.01						0	0.01	1	1
24908						0	0.01						0	0.01	1						0.01						0	0.01	1	1
24909						0	0.01	1					1	1.01	0.00990099						0.01	1					1	1.01	0.00990099	1
24910	2					2	2.01						0	0.01	201	39					0.01	7					7	7.01	0.00142653	140901
24911	4					4	4.01						0	0.01	401	46					0.01						0	0.01	1	401
24912	4					4	4.01						0	0.01	401	46					0.01						0	0.01	1	401
24913	4					4	4.01						0	0.01	401	46					0.01						0	0.01	1	401
24914						0	0.01	1					1	1.01	0.00990099						0.01						0	0.01	1	0.00990099
24915						0	0.01	4					4	4.01	0.00249377						0.01	46					46	46.01	0.000217344	11.4738
24916						0	0.01						0	0.01	1						0.01						0	0.01	1	1
24917	3					3	3.01						0	0.01	301	27	2				0.01	1					1	1.01	0.00990099	30401
24918	2					2	2.01	1					1	1.01	1.9901	29	2				0.01	2	1				3	3.01	0.00332226	599.02
24919	1	1				2	2.01	1					1	1.01	1.9901	1					0.01	20	1				21	21.01	0.000475964	4181.2
24920						0	0.01						0	0.01	1						0.01						0	0.01	1	1
24921	4					4	4.01						0	0.01	401	44					0.01	1					1	1.01	0.00990099	40501
24922						0	0.01						0	0.01	1	2					0.01	2					2	2.01	0.00497512	201
24923	2					2	2.01	1					1	1.01	1.9901	6	1				0.01	35					35	35.01	0.000285633	6967.34
24924						0	0.01	3					3	3.01	0.00332226	3					0.01	42					42	42.01	0.000238039	13.9568
24925	4					4	4.01						0	0.01	401	33	2				0.01	4	2				6	6.01	0.00166389	241001
24926	1					1	1.01	3					3	3.01	0.335548	1					0.01	27					27	27.01	0.000370233	906.316
24927	1					1	1.01	2					2	2.01	0.502488	4	3				0.01	31					31	31.01	0.000322477	1558.21
24928	2	1				3	3.01						0	0.01	301	18					0.01	2					2	2.01	0.00497512	60501
24929	2	1				3	3.01						0	0.01	301	26	3				0.01	1	1				2	2.01	0.00497512	60501
24930	3	1				4	4.01						0	0.01	401	27	2				0.01	13					13	13.01	0.00076864	521701
24931						0	0.01	4					4	4.01	0.00249377	1					0.01	35	2	1	1		39	39.01	0.000256345	9.72818
24932						0	0.01	1	1				2	2.01	0.00497512						0.01	33	4				37	37.01	0.000270197	18.4129
24933	1					1	1.01						0	0.01	101						0.01	2					2	2.01	0.00497512	20301
24934	3					3	3.01						0	0.01	301	19					0.01	20	1	1			22	22.01	0.000454339	662501
24935						0	0.01						0	0.01	1	4	2	1			0.01	3	1				4	4.01	0.00249377	401
24936	3					3	3.01						0	0.01	301	5	1				0.01	1	1				2	2.01	0.00497512	60501
24937						0	0.01	1					1	1.01	0.00990099						0.01	1					1	1.01	0.00990099	1
24938	3					3	3.01	1					1	1.01	2.9802	6	3	1			0.01	17	1				18	18.01	0.000555247	5367.34
24939	3					3	3.01						0	0.01	301	15	3	1			0.01						0	0.01	1	301
24940	2					2	2.01	2					2	2.01	1	2					0.01	39	2				41	41.01	0.000243843	4101
24941						0	0.01	1					1	1.01	0.00990099	1					0.01	9					9	9.01	0.00110988	8.92079
24942	3	1				4	4.01						0	0.01	401	43					0.01						0	0.01	1	401
24943						0	0.01	4					4	4.01	0.00249377						0.01	35					35	35.01	0.000285633	8.73067
24944	2					2	2.01	2					2	2.01	1	36					0.01	7					7	7.01	0.00142653	701
24945	4					4	4.01						0	0.01	401	38					0.01						0	0.01	1	401
24946	3	1				4	4.01						0	0.01	401	43					0.01						0	0.01	1	401
24947						0	0.01						0	0.01	1						0.01						0	0.01	1	1
24948						0	0.01	4					4	4.01	0.00249377						0.01	44					44	44.01	0.000227221	10.9751
24949						0	0.01	3	1				4	4.01	0.00249377						0.01	43					43	43.01	0.000232504	10.7257
24950						0	0.01						0	0.01	1						0.01						0	0.01	1	1
24951	1					1	1.01	3					3	3.01	0.335548						0.01	45					45	45.01	0.000222173	1510.3
24952	4					4	4.01						0	0.01	401	41					0.01	4					4	4.01	0.00249377	160801
24953	3					3	3.01						0	0.01	301	44					0.01						0	0.01	1	301
24954	4					4	4.01						0	0.01	401	45					0.01						0	0.01	1	401
24955						0	0.01	4					4	4.01	0.00249377						0.01	45					45	45.01	0.000222173	11.2244
24956	1					1	1.01	1					1	1.01	1	1					0.01						0	0.01	1	1
24957	2					2	2.01						0	0.01	201	39					0.01	3					3	3.01	0.00332226	60501
24958						0	0.01						0	0.01	1						0.01	2					2	2.01	0.00497512	201
24959						0	0.01	1					1	1.01	0.00990099						0.01						0	0.01	1	0.00990099
24960	1					1	1.01	1	1				2	2.01	0.502488	16	2	1			0.01	1					1	1.01	0.00990099	50.7512
24961	1					1	1.01	1					1	1.01	1	7	2	2	1		0.01	11	2	2	1		16	16.01	0.00062461	1601
24962	1	1				2	2.01						0	0.01	201	3					0.01	15	3	1			19	19.01	0.000526039	382101
24963						0	0.01						0	0.01	1						0.01						0	0.01	1	1
24964	3					3	3.01	1					1	1.01	2.9802	33					0.01	10	1				11	11.01	0.000908265	3281.2
24965	2	1				3	3.01						0	0.01	301	23	1				0.01	7	3				10	10.01	0.000999001	301301
24966						0	0.01						0	0.01	1	9					0.01	4	1				5	5.01	0.00199601	501
24967						0	0.01	1					1	1.01	0.00990099						0.01	1					1	1.01	0.00990099	1
24968	1					1	1.01	3					3	3.01	0.335548						0.01	45					45	45.01	0.000222173	1510.3
24969	3	1				4	4.01						0	0.01	401	10	4	2	1		0.01	1	1				2	2.01	0.00497512	80601
24970	1	1				2	2.01	1					1	1.01	1.9901	3	1				0.01	5					5	5.01	0.00199601	997.04
24971						0	0.01	2					2	2.01	0.00497512	3	1				0.01						0	0.01	1	0.00497512
24972						0	0.01						0	0.01	1	2					0.01	8					8	8.01	0.00124844	801
24973	3					3	3.01						0	0.01	301	39					0.01	4					4	4.01	0.00249377	120701
24974	2	1				3	3.01	1					1	1.01	2.9802	20					0.01	15	2				17	17.01	0.000587889	5069.32
24975						0	0.01	4					4	4.01	0.00249377						0.01	44					44	44.01	0.000227221	10.9751
24976						0	0.01	3					3	3.01	0.00332226	1					0.01	4	1				5	5.01	0.00199601	1.66445
24977	1					1	1.01	1					1	1.01	1	2					0.01	1					1	1.01	0.00990099	101
24978						0	0.01	3					3	3.01	0.00332226	15					0.01	22	5				27	27.01	0.000370233	8.97342
24979						0	0.01						0	0.01	1						0.01	1					1	1.01	0.00990099	101
24980						0	0.01						0	0.01	1	3					0.01						0	0.01	1	1
24981						0	0.01	2					2	2.01	0.00497512	6	5	1	1		0.01	12	2				14	14.01	0.000713776	6.97015
24982	3	1				4	4.01						0	0.01	401	2	1	1			0.01	21	7				28	28.01	0.000357015	1123201
24983	1					1	1.01	2					2	2.01	0.502488	12	3				0.01	8	7				15	15.01	0.000666223	754.234
24984						0	0.01	4					4	4.01	0.00249377						0.01	42					42	42.01	0.000238039	10.4763
24985	2					2	2.01	1	1				2	2.01	1	4	1	1			0.01	27	8	3			38	38.01	0.000263089	3801
24986						0	0.01						0	0.01	1	8					0.01						0	0.01	1	1
24987	1					1	1.01	1					1	1.01	1	43					0.01						0	0.01	1	1
24988	4					4	4.01						0	0.01	401	16					0.01	25	1				26	26.01	0.000384468	1.043e+06
24989	2					2	2.01						0	0.01	201	5	5	5	1		0.01	1	1				2	2.01	0.00497512	40401
24990	1					1	1.01	3					3	3.01	0.335548						0.01	43					43	43.01	0.000232504	1443.19
24991	3					3	3.01						0	0.01	301	2					0.01	38	2				40	40.01	0.000249938	1204301
24992						0	0.01						0	0.01	1						0.01	3	1				4	4.01	0.00249377	401
24993						0	0.01	2					2	2.01	0.00497512						0.01	3					3	3.01	0.00332226	1.49751
24994	1					1	1.01						0	0.01	101						0.01						0	0.01	1	101
24995	2	1				3	3.01						0	0.01	301	6					0.01	1					1	1.01	0.00990099	30401
24996						0	0.01	1	1				2	2.01	0.00497512						0.01	4					4	4.01	0.00249377	1.99502
24997	3					3	3.01						0	0.01	301	40					0.01	1					1	1.01	0.00990099	30401
24998	4					4	4.01						0	0.01	401	42	1				0.01	1					1	1.01	0.00990099	40501
24999						0	0.01						0	0.01	1						0.01	1					1	1.01	0.00990099	101
25000	1					1	1.01						0	0.01	101	35					0.01	2					2	2.01	0.00497512	20301
25001	2	1				3	3.01	1					1	1.01	2.9802	3	2	1			0.01	31					31	31.01	0.000322477	9241.59
25002						0	0.01						0	0.01	1	2					0.01	2					2	2.01	0.00497512	201
25003						0	0.01						0	0.01	1						0.01	4					4	4.01	0.00249377	401
25004						0	0.01						0	0.01	1	6					0.01	10	1				11	11.01	0.000908265	1101
25005						0	0.01						0	0.01	1	1	1				0.01	10					10	10.01	0.000999001	1001
25006						0	0.01						0	0.01	1	19	1				0.01						0	0.01	1	1
25007						0	0.01						0	0.01	1	5	2				0.01	12	3				15	15.01	0.000666223	1501
25008	2					2	2.01						0	0.01	201	39					0.01	1					1	1.01	0.00990099	20301
25009	1					1	1.01	1					1	1.01	1	1	1				0.01	7	5	3	1		16	16.01	0.00062461	1601
25010	1					1	1.01						0	0.01	101	9					0.01						0	0.01	1	101
25011	1					1	1.01	1					1	1.01	1	2	1				0.01	35	3				38	38.01	0.000263089	3801
25012	1					1	1.01						0	0.01	101	3	2	1			0.01	4	3				7	7.01	0.00142653	70801
25013	1					1	1.01						0	0.01	101	6	2				0.01	10	4	1			15	15.01	0.000666223	151601
25014	1					1	1.01	1					1	1.01	1	24					0.01	20					20	20.01	0.00049975	2001
25015						0	0.01						0	0.01	1	1					0.01	18					18	18.01	0.000555247	1801
25016						0	0.01						0	0.01	1	4					0.01	7	2				9	9.01	0.00110988	901
25017	1	1				2	2.01	1					1	1.01	1.9901	1					0.01	25	8				33	33.01	0.000302939	6569.32
25018						0	0.01						0	0.01	1						0.01	7					7	7.01	0.00142653	701
25019						0	0.01						0	0.01	1						0.01						0	0.01	1	1
25020						0	0.01	1					1	1.01	0.00990099	1					0.01	2					2	2.01	0.00497512	1.9901
25021						0	0.01	1					1	1.01	0.00990099						0.01	26					26	26.01	0.000384468	25.7525
25022	4					4	4.01						0	0.01	401	41					0.01						0	0.01	1	401
25023	1					1	1.01						0	0.01	101	39					0.01	1	1				2	2.01	0.00497512	20301
25024						0	0.01						0	0.01	1						0.01						0	0.01	1	1
25025	2	1	1			4	4.01						0	0.01	401	11	4	1			0.01	5	5	2			12	12.01	0.000832639	481601
25026						0	0.01						0	0.01	1						0.01						0	0.01	1	1
25027						0	0.01						0	0.01	1						0.01						0	0.01	1	1
25028						0	0.01						0	0.01	1	10	4	1			0.01	2	1				3	3.01	0.00332226	301
25029						0	0.01						0	0.01	1	1	1				0.01						0	0.01	1	1
25030	1	1	1			3	3.01	1					1	1.01	2.9802	10	4	1			0.01	5	4	2	2		13	13.01	0.00076864	3877.24
25031	2					2	2.01	2					2	2.01	1	43					0.01						0	0.01	1	1
25032	3					3	3.01						0	0.01	301	15	2	1			0.01	2	2	1			5	5.01	0.00199601	150801
25033	1					1	1.01	1					1	1.01	1						0.01	25					25	25.01	0.00039984	2501
25034	3					3	3.01						0	0.01	301	34					0.01	8					8	8.01	0.00124844	241101
25035						0	0.01						0	0.01	1						0.01	2					2	2.01	0.00497512	201
25036	1					1	1.01						0	0.01	101	1	1	1			0.01	8	1				9	9.01	0.00110988	91001
25037	2					2	2.01						0	0.01	201	37					0.01	1					1	1.01	0.00990099	20301
25038	3					3	3.01						0	0.01	301	5					0.01	35	2				37	37.01	0.000270197	1.114e+06
25039	1					1	1.01	2					2	2.01	0.502488	3					0.01	31	5	1			37	37.01	0.000270197	1859.71
25040	1	1				2	2.01	1					1	1.01	1.9901	20	4	1			0.01	2					2	2.01	0.00497512	400.01
25041	3					3	3.01						0	0.01	301	31					0.01	2	2				4	4.01	0.00249377	120701
25042						0	0.01						0	0.01	1						0.01						0	0.01	1	1
25043	1					1	1.01						0	0.01	101	1					0.01	3					3	3.01	0.00332226	30401
25044	4					4	4.01						0	0.01	401	3	3	1			0.01	7	4				11	11.01	0.000908265	441501
25045	2					2	2.01						0	0.01	201	4					0.01						0	0.01	1	201
25046	4					4	4.01						0	0.01	401	37					0.01						0	0.01	1	401
25047						0	0.01						0	0.01	1						0.01	11	1				12	12.01	0.000832639	1201
25048						0	0.01						0	0.01	1	9					0.01	8	8	2			18	18.01	0.000555247	1801
25049						0	0.01						0	0.01	1	1					0.01	7	4				11	11.01	0.000908265	1101
25050						0	0.01						0	0.01	1	13	1				0.01	1	1				2	2.01	0.00497512	201
25051						0	0.01						0	0.01	1						0.01	11	1				12	12.01	0.000832639	1201
25052						0	0.01						0	0.01	1						0.01	35					35	35.01	0.000285633	3501
25053						0	0.01						0	0.01	1						0.01	28					28	28.01	0.000357015	2801
25054						0	0.01						0	0.01	1						0.01						0	0.01	1	1
25055						0	0.01						0	0.01	1	5	5				0.01	1					1	1.01	0.00990099	101
25056						0	0.01	2					2	2.01	0.00497512						0.01	29					29	29.01	0.000344709	14.4328
25057						0	0.01	1					1	1.01	0.00990099						0.01	9	1				10	10.01	0.000999001	9.91089
25058						0	0.01	1					1	1.01	0.00990099	2					0.01	26	1				27	27.01	0.000370233	26.7426
25059	3					3	3.01						0	0.01	301	27					0.01	4					4	4.01	0.00249377	120701
25060						0	0.01						0	0.01	1						0.01						0	0.01	1	1
25061	1					1	1.01						0	0.01	101	5	3				0.01	1					1	1.01	0.00990099	10201
25062	2					2	2.01						0	0.01	201	5	1	1			0.01	8	1				9	9.01	0.00110988	181101
25063	4					4	4.01						0	0.01	401	21					0.01	3					3	3.01	0.00332226	120701
25064						0	0.01						0	0.01	1	18	4				0.01	1					1	1.01	0.00990099	101
25065						0	0.01						0	0.01	1	4	2				0.01						0	0.01	1	1
25066						0	0.01						0	0.01	1	2	1				0.01	2					2	2.01	0.00497512	201
25067	4					4	4.01						0	0.01	401	18	1				0.01	1					1	1.01	0.00990099	40501
25068						0	0.01						0	0.01	1						0.01						0	0.01	1	1
25069	3					3	3.01						0	0.01	301	26					0.01	3					3	3.01	0.00332226	90601
25070	3					3	3.01						0	0.01	301	22					0.01						0	0.01	1	301
25071	4					4	4.01						0	0.01	401	26					0.01						0	0.01	1	401
25072	1	1				2	2.01						0	0.01	201						0.01	13	12	1			26	26.01	0.000384468	522801
25073	2	1				3	3.01						0	0.01	301	22					0.01						0	0.01	1	301
25074						0	0.01						0	0.01	1	1	1				0.01	1					1	1.01	0.00990099	101
25075	1	1				2	2.01	1					1	1.01	1.9901	8	1				0.01	2	2	2			6	6.01	0.00166389	1196.05
25076	1	1				2	2.01						0	0.01	201	2	2	1			0.01	1					1	1.01	0.00990099	20301
25077	1					1	1.01						0	0.01	101	3	1				0.01	4					4	4.01	0.00249377	40501
25078	1	1				2	2.01						0	0.01	201	11	2	1			0.01	1					1	1.01	0.00990099	20301
25079	2					2	2.01						0	0.01	201	31					0.01	1					1	1.01	0.00990099	20301
25080						0	0.01						0	0.01	1						0.01						0	0.01	1	1
25081	2	2				4	4.01						0	0.01	401	3					0.01						0	0.01	1	401
25082	3					3	3.01						0	0.01	301	30					0.01						0	0.01	1	301
25083	3	1				4	4.01						0	0.01	401	8					0.01	4					4	4.01	0.00249377	160801
25084	2					2	2.01						0	0.01	201	3					0.01						0	0.01	1	201
25085	4					4	4.01						0	0.01	401	32	1				0.01						0	0.01	1	401
25086	2					2	2.01						0	0.01	201	4					0.01	22					22	22.01	0.000454339	442401
25087	1					1	1.01	1					1	1.01	1	5					0.01						0	0.01	1	1
25088	1					1	1.01						0	0.01	101						0.01						0	0.01	1	101
25089	1					1	1.01						0	0.01	101	1					0.01	4	1				5	5.01	0.00199601	50601
25090						0	0.01						0	0.01	1						0.01						0	0.01	1	1
25091	4					4	4.01						0	0.01	401	22	7				0.01	1	1				2	2.01	0.00497512	80601
25092	4					4	4.01						0	0.01	401	2	1				0.01						0	0.01	1	401
25093	1					1	1.01						0	0.01	101	21	1				0.01	1					1	1.01	0.00990099	10201
25094	2	1				3	3.01						0	0.01	301	29					0.01	2					2	2.01	0.00497512	60501
25095						0	0.01						0	0.01	1						0.01						0	0.01	1	1
25096						0	0.01	4					4	4.01	0.00249377						0.01	34					34	34.01	0.000294031	8.4813
25097	1					1	1.01						0	0.01	101						0.01						0	0.01	1	101
25098	3					3	3.01	1					1	1.01	2.9802	1					0.01	33					33	33.01	0.000302939	9837.63
25099	4					4	4.01						0	0.01	401	34					0.01						0	0.01	1	401
25100	3	1				4	4.01						0	0.01	401	33					0.01						0	0.01	1	401
25101	2	1	1			4	4.01						0	0.01	401	2					0.01						0	0.01	1	401
25102						0	0.01						0	0.01	1						0.01						0	0.01	1	1
25103						0	0.01	4					4	4.01	0.00249377	1					0.01	30					30	30.01	0.000333222	7.48379
25104						0	0.01						0	0.01	1						0.01						0	0.01	1	1
25105	3					3	3.01	1					1	1.01	2.9802	30					0.01	3					3	3.01	0.00332226	897.04
25106	3					3	3.01	1					1	1.01	2.9802	4	3				0.01	4					4	4.01	0.00249377	1195.06
25107						0	0.01						0	0.01	1						0.01	1	1				2	2.01	0.00497512	201
25108	3					3	3.01						0	0.01	301	3	2	1	1		0.01	2					2	2.01	0.00497512	60501
25109	1	1	1			3	3.01						0	0.01	301	6	1				0.01	13	1				14	14.01	0.000713776	421701
25110	1					1	1.01						0	0.01	101						0.01	3					3	3.01	0.00332226	30401
25111	1	1	1			3	3.01						0	0.01	301	5	3				0.01	8	3	1			12	12.01	0.000832639	361501
25112	2					2	2.01						0	0.01	201	1					0.01	1					1	1.01	0.00990099	20301
25113	4					4	4.01						0	0.01	401	3	1	1			0.01	5					5	5.01	0.00199601	200901
25114						0	0.01						0	0.01	1						0.01						0	0.01	1	1
25115	2					2	2.01	1					1	1.01	1.9901	2					0.01						0	0.01	1	1.9901
25116	2	1				3	3.01						0	0.01	301	6					0.01	16	4				20	20.01	0.00049975	602301
25117	4					4	4.01						0	0.01	401	34					0.01						0	0.01	1	401
25118	1					1	1.01	1					1	1.01	1	7					0.01						0	0.01	1	1
25119	1	1				2	2.01						0	0.01	201	25					0.01	6	3				9	9.01	0.00110988	181101
25120	1	1				2	2.01	1					1	1.01	1.9901						0.01						0	0.01	1	1.9901
25121	2					2	2.01						0	0.01	201						0.01						0	0.01	1	201
25122	1					1	1.01						0	0.01	101	6					0.01	28					28	28.01	0.000357015	282901
25123	3	1				4	4.01						0	0.01	401	1					0.01						0	0.01	1	401
25124	4					4	4.01						0	0.01	401	9	1				0.01	8	2				10	10.01	0.000999001	401401
25125						0	0.01	4					4	4.01	0.00249377						0.01	37					37	37.01	0.000270197	9.22943
25126	2	2				4	4.01						0	0.01	401	20	3	3			0.01	3					3	3.01	0.00332226	120701
25127	4					4	4.01						0	0.01	401	10	8	1	1		0.01	4	3				7	7.01	0.00142653	281101
25128	1					1	1.01	2					2	2.01	0.502488						0.01	8					8	8.01	0.00124844	402.493
25129						0	0.01						0	0.01	1						0.01						0	0.01	1	1
25130	4					4	4.01						0	0.01	401						0.01						0	0.01	1	401
25131	4					4	4.01						0	0.01	401	19					0.01						0	0.01	1	401
25132	3					3	3.01						0	0.01	301	14					0.01	16					16	16.01	0.00062461	481901
25133						0	0.01	1	1				2	2.01	0.00497512	20					0.01	2	1				3	3.01	0.00332226	1.49751
25134						0	0.01						0	0.01	1						0.01						0	0.01	1	1
25135	4					4	4.01						0	0.01	401	21	3				0.01	11	1				12	12.01	0.000832639	481601
25136						0	0.01						0	0.01	1	11	3	2			0.01	3	2	1	1		7	7.01	0.00142653	701
25137	4					4	4.01						0	0.01	401	23	4	3			0.01	2					2	2.01	0.00497512	80601
25138	2					2	2.01						0	0.01	201						0.01						0	0.01	1	201
25139	1					1	1.01						0	0.01	101	4	1	1			0.01	12	1	1	1	1	16	16.01	0.00062461	161701
25140	4					4	4.01						0	0.01	401	23	1				0.01	2	1				3	3.01	0.00332226	120701
25141						0	0.01	4					4	4.01	0.00249377						0.01	37					37	37.01	0.000270197	9.22943
25142	2					2	2.01						0	0.01	201	1					0.01	1					1	1.01	0.00990099	20301
25143	1					1	1.01						0	0.01	101	2	1				0.01	9					9	9.01	0.00110988	91001
25144						0	0.01						0	0.01	1	2					0.01	2	1				3	3.01	0.00332226	301
25145	3					3	3.01	1					1	1.01	2.9802	24					0.01	8					8	8.01	0.00124844	2387.14
25146	2					2	2.01	2					2	2.01	1	3	2				0.01	32					32	32.01	0.000312402	3201
25147	1					1	1.01	1					1	1.01	1	13	2				0.01	6					6	6.01	0.00166389	601
25148	3	1				4	4.01						0	0.01	401	2	1	1			0.01	3					3	3.01	0.00332226	120701
25149						0	0.01						0	0.01	1						0.01	7					7	7.01	0.00142653	701
25150	1					1	1.01	2	1				3	3.01	0.335548	2	1	1			0.01	8	3	2			13	13.01	0.00076864	436.548
25151	1					1	1.01						0	0.01	101	4					0.01	2					2	2.01	0.00497512	20301
25152						0	0.01						0	0.01	1						0.01						0	0.01	1	1
25153						0	0.01	4					4	4.01	0.00249377	1					0.01	36					36	36.01	0.000277701	8.98005
25154	2					2	2.01						0	0.01	201	26	2				0.01	3	2				5	5.01	0.00199601	100701
25155	3					3	3.01						0	0.01	301	30	1				0.01	1					1	1.01	0.00990099	30401
25156	4					4	4.01						0	0.01	401	1					0.01	1					1	1.01	0.00990099	40501
25157						0	0.01	2					2	2.01	0.00497512	5	1				0.01	29					29	29.01	0.000344709	14.4328
25158	1	1				2	2.01						0	0.01	201	1					0.01						0	0.01	1	201
25159	2	1	1			4	4.01						0	0.01	401	31					0.01						0	0.01	1	401
25160	1					1	1.01	2					2	2.01	0.502488	13	3				0.01	21					21	21.01	0.000475964	1055.73
25161	4					4	4.01						0	0.01	401	36					0.01						0	0.01	1	401
25162	1					1	1.01						0	0.01	101						0.01	1					1	1.01	0.00990099	10201
25163	3					3	3.01						0	0.01	301						0.01						0	0.01	1	301
25164	1					1	1.01						0	0.01	101	3					0.01						0	0.01	1	101
25165	2					2	2.01						0	0.01	201						0.01						0	0.01	1	201
25166	3					3	3.01						0	0.01	301	35					0.01						0	0.01	1	301
25167	1					1	1.01						0	0.01	101	15					0.01	17	1				18	18.01	0.000555247	181901
25168	1					1	1.01						0	0.01	101	1					0.01	1					1	1.01	0.00990099	10201
25169						0	0.01						0	0.01	1						0.01						0	0.01	1	1
25170	2	2				4	4.01						0	0.01	401						0.01	2					2	2.01	0.00497512	80601
25171	1	1				2	2.01						0	0.01	201	1	1				0.01						0	0.01	1	201
25172	2					2	2.01	1					1	1.01	1.9901	29					0.01	1	1	1			3	3.01	0.00332226	599.02
25173						0	0.01						0	0.01	1	1					0.01						0	0.01	1	1
25174						0	0.01						0	0.01	1	10	3				0.01	17	1				18	18.01	0.000555247	1801
25175						0	0.01						0	0.01	1	2	1				0.01						0	0.01	1	1
25176						0	0.01						0	0.01	1	18	1				0.01						0	0.01	1	1
25177						0	0.01						0	0.01	1	2	1				0.01	1					1	1.01	0.00990099	101
25178						0	0.01						0	0.01	1	2	1				0.01	9	3	1			13	13.01	0.00076864	1301
25179						0	0.01						0	0.01	1	2	1				0.01	3	1	1			5	5.01	0.00199601	501
25180						0	0.01						0	0.01	1	17	1				0.01	4					4	4.01	0.00249377	401
25181						0	0.01						0	0.01	1	1	1	1	1		0.01	7	5	5	1		18	18.01	0.000555247	1801
25182						0	0.01						0	0.01	1	14	1				0.01						0	0.01	1	1
25183						0	0.01						0	0.01	1	6	1				0.01	12					12	12.01	0.000832639	1201
25184						0	0.01						0	0.01	1	17	1				0.01	1					1	1.01	0.00990099	101
25185						0	0.01						0	0.01	1	4					0.01	3					3	3.01	0.00332226	301
25186						0	0.01						0	0.01	1						0.01	24	1	1			26	26.01	0.000384468	2601
25187						0	0.01						0	0.01	1	1					0.01	10	1				11	11.01	0.000908265	1101
25188						0	0.01						0	0.01	1	18					0.01	11	5	1			17	17.01	0.000587889	1701
25189						0	0.01						0	0.01	1	13	5	1			0.01	13	1				14	14.01	0.000713776	1401
25190						0	0.01						0	0.01	1	17	1				0.01	10	2				12	12.01	0.000832639	1201
25191						0	0.01						0	0.01	1	29	1				0.01						0	0.01	1	1
25192						0	0.01						0	0.01	1	2	1				0.01	8	3				11	11.01	0.000908265	1101
25193						0	0.01						0	0.01	1						0.01	4	2	1			7	7.01	0.00142653	701
25194						0	0.01						0	0.01	1	12					0.01						0	0.01	1	1
25195						0	0.01						0	0.01	1	2					0.01	2	1				3	3.01	0.00332226	301
25196						0	0.01						0	0.01	1						0.01	11					11	11.01	0.000908265	1101
25197						0	0.01						0	0.01	1	7	1				0.01	16					16	16.01	0.00062461	1601
25198						0	0.01						0	0.01	1	7	3	3			0.01	3	2				5	5.01	0.00199601	501
25199						0	0.01						0	0.01	1	2					0.01	2					2	2.01	0.00497512	201
25200						0	0.01						0	0.01	1						0.01						0	0.01	1	1
25201						0	0.01						0	0.01	1	6	2	1			0.01	16					16	16.01	0.00062461	1601
25202						0	0.01						0	0.01	1	33					0.01						0	0.01	1	1
25203						0	0.01						0	0.01	1						0.01	36					36	36.01	0.000277701	3601
25204						0	0.01						0	0.01	1	2	1	1			0.01	2					2	2.01	0.00497512	201
25205						0	0.01						0	0.01	1	4	4	2			0.01	7	2	2	1		12	12.01	0.000832639	1201
25206						0	0.01						0	0.01	1	1					0.01	34	1				35	35.01	0.000285633	3501
25207						0	0.01						0	0.01	1	1					0.01	35					35	35.01	0.000285633	3501
25208						0	0.01						0	0.01	1	18	4				0.01	3					3	3.01	0.00332226	301
25209	1					1	1.01						0	0.01	101	2					0.01						0	0.01	1	101
25210						0	0.01						0	0.01	1	1	1				0.01	18					18	18.01	0.000555247	1801
25211	3					3	3.01						0	0.01	301	12	3	1			0.01	1	1				2	2.01	0.00497512	60501
25212	1	1				2	2.01						0	0.01	201	15	1				0.01	16					16	16.01	0.00062461	321801
25213	1					1	1.01	2					2	2.01	0.502488	34					0.01	2					2	2.01	0.00497512	101
25214						0	0.01						0	0.01	1						0.01						0	0.01	1	1
25215	1					1	1.01						0	0.01	101	21	2	1			0.01	5					5	5.01	0.00199601	50601
25216						0	0.01						0	0.01	1	1					0.01	1					1	1.01	0.00990099	101
25217						0	0.01						0	0.01	1						0.01						0	0.01	1	1
25218						0	0.01						0	0.01	1						0.01	1					1	1.01	0.00990099	101
25219	3	1				4	4.01						0	0.01	401	4	2	1			0.01	3	2	1			6	6.01	0.00166389	241001
25220						0	0.01						0	0.01	1						0.01						0	0.01	1	1
25221						0	0.01						0	0.01	1						0.01						0	0.01	1	1
25222	2					2	2.01						0	0.01	201	11	2				0.01						0	0.01	1	201
25223						0	0.01	1					1	1.01	0.00990099	24	2				0.01	3	1				4	4.01	0.00249377	3.9703
25224						0	0.01						0	0.01	1						0.01						0	0.01	1	1
25225	1					1	1.01	2	1				3	3.01	0.335548	3					0.01	5	2				7	7.01	0.00142653	235.219
25226						0	0.01						0	0.01	1						0.01						0	0.01	1	1
25227						0	0.01						0	0.01	1	1					0.01	2					2	2.01	0.00497512	201
25228	3	1				4	4.01						0	0.01	401	4					0.01	27					27	27.01	0.000370233	1083101
25229						0	0.01	1					1	1.01	0.00990099	31	1				0.01						0	0.01	1	0.00990099
25230						0	0.01						0	0.01	1	2					0.01						0	0.01	1	1
25231	1					1	1.01						0	0.01	101	31					0.01						0	0.01	1	101
25232	1					1	1.01						0	0.01	101	31					0.01						0	0.01	1	101
25233						0	0.01						0	0.01	1	2					0.01	27	3	1			31	31.01	0.000322477	3101
25234						0	0.01						0	0.01	1	1					0.01	3	3	2			8	8.01	0.00124844	801
25235						0	0.01						0	0.01	1	13	1	1			0.01	6	2	1			9	9.01	0.00110988	901
25236						0	0.01						0	0.01	1	1	1				0.01	3	1	1			5	5.01	0.00199601	501
25237						0	0.01						0	0.01	1	3					0.01						0	0.01	1	1
25238						0	0.01						0	0.01	1	2	1				0.01						0	0.01	1	1
25239						0	0.01						0	0.01	1	19	1	1			0.01	1					1	1.01	0.00990099	101
25240						0	0.01						0	0.01	1	1					0.01	16	14				30	30.01	0.000333222	3001
25241						0	0.01						0	0.01	1						0.01	2					2	2.01	0.00497512	201
25242	1					1	1.01						0	0.01	101	1					0.01	1	1				2	2.01	0.00497512	20301
25243						0	0.01						0	0.01	1						0.01						0	0.01	1	1
25244	2	1				3	3.01						0	0.01	301	2	1				0.01	15	12	1			28	28.01	0.000357015	843101
25245						0	0.01						0	0.01	1						0.01						0	0.01	1	1
25246						0	0.01	4					4	4.01	0.00249377						0.01	42					42	42.01	0.000238039	10.4763
25247	4					4	4.01						0	0.01	401	17	2				0.01	2	1				3	3.01	0.00332226	120701
25248						0	0.01						0	0.01	1						0.01	1					1	1.01	0.00990099	101
25249						0	0.01						0	0.01	1	6	1				0.01	1	1				2	2.01	0.00497512	201
25250	1					1	1.01	3					3	3.01	0.335548	7					0.01	25	3				28	28.01	0.000357015	939.87
25251	1					1	1.01	3					3	3.01	0.335548						0.01	39					39	39.01	0.000256345	1308.97
25252						0	0.01	4					4	4.01	0.00249377						0.01	40	1				41	41.01	0.000243843	10.2269
25253	1					1	1.01	2					2	2.01	0.502488	5	1	1			0.01	21	1				22	22.01	0.000454339	1105.98
25254	4					4	4.01						0	0.01	401	30	2	1			0.01	1					1	1.01	0.00990099	40501
25255	3					3	3.01						0	0.01	301	18					0.01	6	4	3			13	13.01	0.00076864	391601
25256	1					1	1.01	3					3	3.01	0.335548	1	1				0.01	18	3				21	21.01	0.000475964	704.987
25257	3					3	3.01						0	0.01	301	25	3				0.01	5					5	5.01	0.00199601	150801
25258						0	0.01	4					4	4.01	0.00249377	7					0.01	23	3				26	26.01	0.000384468	6.48628
25259						0	0.01	3					3	3.01	0.00332226	1					0.01	25					25	25.01	0.00039984	8.30897
25260	1					1	1.01						0	0.01	101	18					0.01	3					3	3.01	0.00332226	30401
25261						0	0.01						0	0.01	1	2	1	1			0.01						0	0.01	1	1
25262	2					2	2.01	2					2	2.01	1	4					0.01	25	8	1			34	34.01	0.000294031	3401
25263						0	0.01						0	0.01	1	1					0.01						0	0.01	1	1
25264	1					1	1.01						0	0.01	101	2	1				0.01	4	1	1			6	6.01	0.00166389	60701
25265	4					4	4.01						0	0.01	401	15	8	6			0.01	5					5	5.01	0.00199601	200901
25266						0	0.01	4					4	4.01	0.00249377	2					0.01	34	6				40	40.01	0.000249938	9.97756
25267	4					4	4.01						0	0.01	401	19	1				0.01	4	3				7	7.01	0.00142653	281101
25268						0	0.01						0	0.01	1	8					0.01	29					29	29.01	0.000344709	2901
25269						0	0.01	3					3	3.01	0.00332226	8	3				0.01	22	3	1			26	26.01	0.000384468	8.6412
25270	4					4	4.01						0	0.01	401	22	16				0.01	2	1				3	3.01	0.00332226	120701
25271						0	0.01						0	0.01	1	1					0.01	4	1				5	5.01	0.00199601	501
25272						0	0.01						0	0.01	1						0.01	1					1	1.01	0.00990099	101
25273						0	0.01						0	0.01	1	2	2	2			0.01	3	1				4	4.01	0.00249377	401
25274	4					4	4.01						0	0.01	401	14					0.01	19	1				20	20.01	0.00049975	802401
25275						0	0.01						0	0.01	1	9	1				0.01						0	0.01	1	1
25276						0	0.01	4					4	4.01	0.00249377	3	2				0.01	34					34	34.01	0.000294031	8.4813
25277	1					1	1.01	3					3	3.01	0.335548	25					0.01	6					6	6.01	0.00166389	201.664
25278	3					3	3.01	1					1	1.01	2.9802	37					0.01	4	1				5	5.01	0.00199601	1493.08
25279						0	0.01						0	0.01	1	8					0.01	1					1	1.01	0.00990099	101
25280	1					1	1.01						0	0.01	101	1					0.01	13					13	13.01	0.00076864	131401
25281	3					3	3.01	1					1	1.01	2.9802	6	1				0.01	26					26	26.01	0.000384468	7751.5
25282	4					4	4.01						0	0.01	401	11	4				0.01	1					1	1.01	0.00990099	40501
25283						0	0.01						0	0.01	1	1					0.01	15	11	3			29	29.01	0.000344709	2901
25284	4					4	4.01						0	0.01	401	15	1				0.01	1					1	1.01	0.00990099	40501
25285						0	0.01						0	0.01	1	8					0.01	7	1				8	8.01	0.00124844	801
25286	4					4	4.01						0	0.01	401	33					0.01	1					1	1.01	0.00990099	40501
25287						0	0.01	4					4	4.01	0.00249377	6	1	1			0.01	27					27	27.01	0.000370233	6.73566
25288						0	0.01	4					4	4.01	0.00249377	1					0.01	34	1				35	35.01	0.000285633	8.73067
25289						0	0.01	4					4	4.01	0.00249377	4	1				0.01	19	1				20	20.01	0.00049975	4.99002
25290	4					4	4.01						0	0.01	401	11	3				0.01	2	2				4	4.01	0.00249377	160801
25291						0	0.01	4					4	4.01	0.00249377	3	1				0.01	12	5	1			18	18.01	0.000555247	4.49127
25292	4					4	4.01						0	0.01	401	4	4	1	1		0.01	3	3	3	1		10	10.01	0.000999001	401401
25293						0	0.01	3					3	3.01	0.00332226						0.01	12	2	2			16	16.01	0.00062461	5.31894
25294						0	0.01	4					4	4.01	0.00249377	2					0.01	39					39	39.01	0.000256345	9.72818
25295	2					2	2.01						0	0.01	201	43					0.01						0	0.01	1	201
25296						0	0.01						0	0.01	1						0.01						0	0.01	1	1
25297	4					4	4.01						0	0.01	401	32	1				0.01						0	0.01	1	401
25298	2					2	2.01						0	0.01	201	10					0.01	1					1	1.01	0.00990099	20301
25299						0	0.01	4					4	4.01	0.00249377	1	1				0.01	32	9	2			43	43.01	0.000232504	10.7257
25300						0	0.01						0	0.01	1						0.01	4	1				5	5.01	0.00199601	501
25301						0	0.01						0	0.01	1						0.01						0	0.01	1	1
25302						0	0.01						0	0.01	1	2	1				0.01	11	5	1			17	17.01	0.000587889	1701
25303	4					4	4.01						0	0.01	401	16	3				0.01	12	6	1			19	19.01	0.000526039	762301
25304	1					1	1.01						0	0.01	101	2	1				0.01	1					1	1.01	0.00990099	10201
25305	1					1	1.01	3					3	3.01	0.335548	25	2	2			0.01	3	3	2			8	8.01	0.00124844	268.774
25306	4					4	4.01						0	0.01	401	7	4	1			0.01	12	3	2	1		18	18.01	0.000555247	722201
25307	1					1	1.01	3					3	3.01	0.335548	4	2				0.01	19	5				24	24.01	0.000416493	805.651
25308						0	0.01						0	0.01	1	3					0.01	12	3				15	15.01	0.000666223	1501
25309						0	0.01	3	1				4	4.01	0.00249377	4	2	1	1		0.01	9	5	5	1		20	20.01	0.00049975	4.99002
25310	3	1				4	4.01						0	0.01	401	3	2	2	2		0.01	7	2	1			10	10.01	0.000999001	401401
25311						0	0.01						0	0.01	1						0.01						0	0.01	1	1
25312						0	0.01						0	0.01	1	1					0.01	8					8	8.01	0.00124844	801
25313	4					4	4.01						0	0.01	401	3	1	1	1		0.01	8	2	1			11	11.01	0.000908265	441501
25314	2					2	2.01	2					2	2.01	1	2	1				0.01	13	2				15	15.01	0.000666223	1501
25315	4					4	4.01						0	0.01	401	21	1	1			0.01	2	1				3	3.01	0.00332226	120701
25316	2					2	2.01	2					2	2.01	1	3	2	2	1		0.01	8	7	1			16	16.01	0.00062461	1601
25317	3					3	3.01						0	0.01	301	3	2	2			0.01	11	4	1	1		17	17.01	0.000587889	512001
25318						0	0.01						0	0.01	1	5	4				0.01	7					7	7.01	0.00142653	701
25319						0	0.01						0	0.01	1	2	2				0.01	1					1	1.01	0.00990099	101
25320						0	0.01	4					4	4.01	0.00249377	2	2	1			0.01	25	1				26	26.01	0.000384468	6.48628
25321						0	0.01						0	0.01	1	2	2	1	1	1	1.01	8	5	2			15	15.01	0.0672885	14.8614
25322	4					4	4.01						0	0.01	401	7	4				0.01	9	5	1			15	15.01	0.000666223	601901
25323						0	0.01						0	0.01	1	6	2				0.01	3	1				4	4.01	0.00249377	401
25324						0	0.01						0	0.01	1	3	3	2			0.01	9	4	3			16	16.01	0.00062461	1601
25325	4					4	4.01						0	0.01	401	13	1	1			0.01	9	1	1	1		12	12.01	0.000832639	481601
25326						0	0.01						0	0.01	1	1					0.01	1					1	1.01	0.00990099	101
25327						0	0.01	4					4	4.01	0.00249377	2	2	2			0.01	8	2	1	1		12	12.01	0.000832639	2.99501
25328						0	0.01	4					4	4.01	0.00249377	3	1				0.01	7	3	1			11	11.01	0.000908265	2.74564
25329						0	0.01						0	0.01	1	1	1				0.01	3	1	1			5	5.01	0.00199601	501
25330						0	0.01	4					4	4.01	0.00249377	3					0.01	11	4				15	15.01	0.000666223	3.74314
25331						0	0.01						0	0.01	1	4	4	3			0.01	2	1				3	3.01	0.00332226	301
25332	2					2	2.01						0	0.01	201	8	1	1			0.01	3	2	2	1		8	8.01	0.00124844	161001
25333						0	0.01						0	0.01	1	7	1				0.01	5	1				6	6.01	0.00166389	601
25334						0	0.01						0	0.01	1	6	1				0.01	2					2	2.01	0.00497512	201
25335	4					4	4.01						0	0.01	401	6	2	1			0.01	5	3	3	1		12	12.01	0.000832639	481601
25336						0	0.01						0	0.01	1	7	4	1	1		0.01	2	2	2	1		7	7.01	0.00142653	701
25337						0	0.01	1					1	1.01	0.00990099	8	4	2	2		0.01	4	3	1			8	8.01	0.00124844	7.93069
25338						0	0.01						0	0.01	1	2	1				0.01	2					2	2.01	0.00497512	201
25339						0	0.01						0	0.01	1						0.01	5					5	5.01	0.00199601	501
25340						0	0.01						0	0.01	1	4	2	2			0.01	3					3	3.01	0.00332226	301
25341						0	0.01						0	0.01	1	1					0.01	6	5	3			14	14.01	0.000713776	1401
25342						0	0.01						0	0.01	1						0.01						0	0.01	1	1
25343	3					3	3.01						0	0.01	301	5	4	3	3		0.01	3	3	2			8	8.01	0.00124844	241101
25344	4					4	4.01						0	0.01	401	8	2	2			0.01	4	2	2	2		10	10.01	0.000999001	401401
25345	4					4	4.01						0	0.01	401	32					0.01	1					1	1.01	0.00990099	40501
25346						0	0.01						0	0.01	1	4	4				0.01	2	1	1			4	4.01	0.00249377	401
25347						0	0.01						0	0.01	1	7	1				0.01	5	2	1			8	8.01	0.00124844	801
25348						0	0.01						0	0.01	1	1					0.01	2	2				4	4.01	0.00249377	401
25349	3	1				4	4.01						0	0.01	401	19	8				0.01	6					6	6.01	0.00166389	241001
25350						0	0.01						0	0.01	1	2	1				0.01	2	1				3	3.01	0.00332226	301
25351	4					4	4.01						0	0.01	401	22	1				0.01						0	0.01	1	401
25352	4					4	4.01						0	0.01	401	3	2				0.01	2	1				3	3.01	0.00332226	120701
25353	1	1				2	2.01	2					2	2.01	1	12	5				0.01	12	2				14	14.01	0.000713776	1401
25354	1					1	1.01						0	0.01	101	4	1				0.01	1					1	1.01	0.00990099	10201
25355	3					3	3.01	1					1	1.01	2.9802	5	1				0.01	18	13				31	31.01	0.000322477	9241.59
25356						0	0.01						0	0.01	1	6	2	1			0.01	4	4				8	8.01	0.00124844	801
25357						0	0.01	3					3	3.01	0.00332226	11	6	5	1		0.01	6	1				7	7.01	0.00142653	2.3289
25358						0	0.01	4					4	4.01	0.00249377	4	2				0.01	33	2				35	35.01	0.000285633	8.73067
25359						0	0.01						0	0.01	1	3	1				0.01						0	0.01	1	1
25360	1					1	1.01						0	0.01	101	3	3	1			0.01	14	3				17	17.01	0.000587889	171801
25361	1					1	1.01	3					3	3.01	0.335548	2	1				0.01	16	13	1			30	30.01	0.000333222	1006.98
25362						0	0.01						0	0.01	1	5					0.01	2					2	2.01	0.00497512	201
25363						0	0.01						0	0.01	1	6	2	1			0.01	2	1				3	3.01	0.00332226	301
25364						0	0.01	1					1	1.01	0.00990099	3	2				0.01	12	4	1			17	17.01	0.000587889	16.8416
25365	1					1	1.01	2					2	2.01	0.502488	2	1				0.01	15	2				17	17.01	0.000587889	854.731
25366						0	0.01						0	0.01	1						0.01	1	1				2	2.01	0.00497512	201
25367						0	0.01						0	0.01	1	2	1				0.01	26	1				27	27.01	0.000370233	2701
25368	1					1	1.01						0	0.01	101	3	2	1			0.01	18					18	18.01	0.000555247	181901
25369						0	0.01	3					3	3.01	0.00332226						0.01	41					41	41.01	0.000243843	13.6246
25370	1					1	1.01						0	0.01	101	1					0.01	5					5	5.01	0.00199601	50601
25371	3					3	3.01						0	0.01	301	1					0.01	40					40	40.01	0.000249938	1204301
25372						0	0.01	3					3	3.01	0.00332226	1					0.01	41	2				43	43.01	0.000232504	14.289
25373	2					2	2.01	1					1	1.01	1.9901	10					0.01	26	1	1			28	28.01	0.000357015	5574.27
25374	4					4	4.01						0	0.01	401	16	2	1			0.01	7	4	2			13	13.01	0.00076864	521701
25375						0	0.01	3					3	3.01	0.00332226						0.01	39					39	39.01	0.000256345	12.9601
25376						0	0.01						0	0.01	1	3	1				0.01						0	0.01	1	1
25377						0	0.01						0	0.01	1						0.01						0	0.01	1	1
25378	2					2	2.01						0	0.01	201	8					0.01						0	0.01	1	201
25379						0	0.01						0	0.01	1						0.01	2					2	2.01	0.00497512	201
25380						0	0.01						0	0.01	1						0.01						0	0.01	1	1
25381	3					3	3.01						0	0.01	301	17	1				0.01	5	1				6	6.01	0.00166389	180901
25382						0	0.01	2					2	2.01	0.00497512	2					0.01	17	3	2			22	22.01	0.000454339	10.9502
25383	1					1	1.01	1					1	1.01	1	3					0.01	3	2				5	5.01	0.00199601	501
25384						0	0.01						0	0.01	1						0.01	25					25	25.01	0.00039984	2501
25385						0	0.01						0	0.01	1						0.01	1					1	1.01	0.00990099	101
25386						0	0.01	2					2	2.01	0.00497512	1					0.01	15	1				16	16.01	0.00062461	7.96517
25387						0	0.01						0	0.01	1						0.01	2	2				4	4.01	0.00249377	401
25388	4					4	4.01						0	0.01	401	6					0.01	17	9				26	26.01	0.000384468	1.043e+06
25389						0	0.01						0	0.01	1						0.01						0	0.01	1	1
25390	4					4	4.01						0	0.01	401	2	1				0.01	21	4	4	1		30	30.01	0.000333222	1.2034e+06
25391	1					1	1.01						0	0.01	101	2					0.01	8					8	8.01	0.00124844	80901
25392	3					3	3.01	1					1	1.01	2.9802	1	1				0.01	1					1	1.01	0.00990099	301
25393						0	0.01						0	0.01	1						0.01						0	0.01	1	1
25394	2	1				3	3.01						0	0.01	301	15					0.01	17	1				18	18.01	0.000555247	542101
25395	1					1	1.01						0	0.01	101						0.01						0	0.01	1	101
25396						0	0.01						0	0.01	1	9					0.01	7	2				9	9.01	0.00110988	901
25397						0	0.01						0	0.01	1	3	2				0.01	6					6	6.01	0.00166389	601
25398	1					1	1.01	3					3	3.01	0.335548	2	1				0.01	13	3				16	16.01	0.00062461	537.213
25399	1					1	1.01	3					3	3.01	0.335548	15	1				0.01	19	2	1			22	22.01	0.000454339	738.542
25400						0	0.01	3					3	3.01	0.00332226	1					0.01	34	3				37	37.01	0.000270197	12.2957
25401						0	0.01						0	0.01	1	2	1				0.01	22	3				25	25.01	0.00039984	2501
25402						0	0.01						0	0.01	1	5	2	2			0.01	5	1	1			7	7.01	0.00142653	701
25403						0	0.01						0	0.01	1	5	3	1			0.01	3	2	2			7	7.01	0.00142653	701
25404	2	1				3	3.01						0	0.01	301	24	7				0.01	4					4	4.01	0.00249377	120701
25405						0	0.01						0	0.01	1	15					0.01	3	2				5	5.01	0.00199601	501
25406						0	0.01	4					4	4.01	0.00249377	2	1				0.01	26	2				28	28.01	0.000357015	6.98504
25407	1					1	1.01						0	0.01	101	4	3	2			0.01	4	4	2			10	10.01	0.000999001	101101
25408						0	0.01						0	0.01	1	2	1	1			0.01	3					3	3.01	0.00332226	301
25409						0	0.01						0	0.01	1	1					0.01	2	1				3	3.01	0.00332226	301
25410						0	0.01	4					4	4.01	0.00249377	6	2	1	1		0.01	16	1				17	17.01	0.000587889	4.2419
25411	4					4	4.01						0	0.01	401	1					0.01	5	5	1			11	11.01	0.000908265	441501
25412						0	0.01	4					4	4.01	0.00249377	3	2	1			0.01	21					21	21.01	0.000475964	5.2394
25413	4					4	4.01						0	0.01	401	27					0.01	7	2	1			10	10.01	0.000999001	401401
25414						0	0.01	4					4	4.01	0.00249377	3	1				0.01	23	1				24	24.01	0.000416493	5.98753
25415						0	0.01	4					4	4.01	0.00249377	4	1				0.01	36	1				37	37.01	0.000270197	9.22943
25416						0	0.01						0	0.01	1	2					0.01	5	1				6	6.01	0.00166389	601
25417						0	0.01						0	0.01	1						0.01	2					2	2.01	0.00497512	201
25418						0	0.01	4					4	4.01	0.00249377	5					0.01	29					29	29.01	0.000344709	7.23441
25419						0	0.01						0	0.01	1	6	4				0.01	2					2	2.01	0.00497512	201
25420						0	0.01	4					4	4.01	0.00249377	14					0.01	20	2	2			24	24.01	0.000416493	5.98753
25421	1	1				2	2.01						0	0.01	201	9	5	1			0.01	3	2	1			6	6.01	0.00166389	120801
25422	4					4	4.01						0	0.01	401	32	1				0.01	5	1				6	6.01	0.00166389	241001
25423						0	0.01						0	0.01	1	2	2	2			0.01						0	0.01	1	1
25424						0	0.01						0	0.01	1	1					0.01						0	0.01	1	1
25425						0	0.01	4					4	4.01	0.00249377	6	2				0.01	34					34	34.01	0.000294031	8.4813
25426						0	0.01						0	0.01	1	5	3	2	1		0.01	8	1	1			10	10.01	0.000999001	1001
25427	4					4	4.01						0	0.01	401	2	1	1	1		0.01	3	2				5	5.01	0.00199601	200901
25428						0	0.01						0	0.01	1						0.01						0	0.01	1	1
25429	4					4	4.01						0	0.01	401	39	1				0.01						0	0.01	1	401
25430	1					1	1.01						0	0.01	101	11	2				0.01						0	0.01	1	101
25431	4					4	4.01						0	0.01	401	4					0.01	4	2				6	6.01	0.00166389	241001
25432						0	0.01						0	0.01	1	16	3	1	1		0.01	3					3	3.01	0.00332226	301
25433	4					4	4.01						0	0.01	401	4	1	1			0.01	11	3	1			15	15.01	0.000666223	601901
25434						0	0.01	4					4	4.01	0.00249377	7	6				0.01	10	2	1			13	13.01	0.00076864	3.24439
25435						0	0.01						0	0.01	1	2	1				0.01	11	1				12	12.01	0.000832639	1201
25436						0	0.01						0	0.01	1	1					0.01	2	2	1			5	5.01	0.00199601	501
25437	1					1	1.01						0	0.01	101	5	3				0.01	15	5	2			22	22.01	0.000454339	222301
25438						0	0.01						0	0.01	1	4	3				0.01	2					2	2.01	0.00497512	201
25439	4					4	4.01						0	0.01	401	24	2	1			0.01	3					3	3.01	0.00332226	120701
25440	4					4	4.01						0	0.01	401	14	3	1			0.01	10	6	1			17	17.01	0.000587889	682101
25441	3					3	3.01	1					1	1.01	2.9802	7	2				0.01	14	10	2			26	26.01	0.000384468	7751.5
25442	3					3	3.01	1					1	1.01	2.9802	12	1				0.01	5	1				6	6.01	0.00166389	1791.1
25443						0	0.01						0	0.01	1	7					0.01	12	4	4			20	20.01	0.00049975	2001
25444						0	0.01	2					2	2.01	0.00497512	4	1				0.01	11	10	3			24	24.01	0.000416493	11.9453
25445	3					3	3.01						0	0.01	301	10	4				0.01	9	5	1			15	15.01	0.000666223	451801
25446	1					1	1.01	2					2	2.01	0.502488	9	1				0.01	13					13	13.01	0.00076864	653.736
25447						0	0.01	4					4	4.01	0.00249377	13	6				0.01	3	3				6	6.01	0.00166389	1.49875
25448						0	0.01						0	0.01	1	2	1				0.01	5	2				7	7.01	0.00142653	701
25449	2					2	2.01						0	0.01	201	7					0.01	8	1				9	9.01	0.00110988	181101
25450						0	0.01						0	0.01	1	2					0.01	12	11	2			25	25.01	0.00039984	2501
25451						0	0.01	4					4	4.01	0.00249377	7	4				0.01	28					28	28.01	0.000357015	6.98504
25452						0	0.01	2	2				4	4.01	0.00249377	1	1				0.01	24	1				25	25.01	0.00039984	6.23691
25453						0	0.01	1					1	1.01	0.00990099	4					0.01	6					6	6.01	0.00166389	5.9505
25454						0	0.01	2	1				3	3.01	0.00332226	13	5				0.01	9	3	1			13	13.01	0.00076864	4.32226
25455	3					3	3.01	1					1	1.01	2.9802	40					0.01	1					1	1.01	0.00990099	301
25456						0	0.01						0	0.01	1						0.01						0	0.01	1	1
25457						0	0.01	4					4	4.01	0.00249377						0.01	41					41	41.01	0.000243843	10.2269
25458	4					4	4.01						0	0.01	401	41					0.01						0	0.01	1	401
25459						0	0.01						0	0.01	1	6					0.01	2					2	2.01	0.00497512	201
25460						0	0.01	2					2	2.01	0.00497512						0.01	31					31	31.01	0.000322477	15.4279
25461						0	0.01						0	0.01	1						0.01						0	0.01	1	1
25462						0	0.01	1					1	1.01	0.00990099	1					0.01	31					31	31.01	0.000322477	30.703
25463						0	0.01						0	0.01	1						0.01						0	0.01	1	1
25464	2					2	2.01						0	0.01	201	1					0.01	6					6	6.01	0.00166389	120801
25465	1	1				2	2.01						0	0.01	201						0.01	3					3	3.01	0.00332226	60501
25466						0	0.01	1					1	1.01	0.00990099	3					0.01	10	2	1			13	13.01	0.00076864	12.8812
25467						0	0.01						0	0.01	1						0.01						0	0.01	1	1
25468						0	0.01	1	1				2	2.01	0.00497512	2	1				0.01	2					2	2.01	0.00497512	1
25469						0	0.01						0	0.01	1	12					0.01						0	0.01	1	1
25470	2					2	2.01						0	0.01	201						0.01	9	4				13	13.01	0.00076864	261501
25471						0	0.01	1					1	1.01	0.00990099	5					0.01	28					28	28.01	0.000357015	27.7327
25472	2					2	2.01						0	0.01	201	28					0.01						0	0.01	1	201
25473	1					1	1.01						0	0.01	101						0.01	3	2				5	5.01	0.00199601	50601
25474	2	1				3	3.01						0	0.01	301	34					0.01						0	0.01	1	301
25475	2	1				3	3.01						0	0.01	301						0.01						0	0.01	1	301
25476						0	0.01	2					2	2.01	0.00497512	4	1				0.01	19					19	19.01	0.000526039	9.45771
25477	3					3	3.01						0	0.01	301	28					0.01	1					1	1.01	0.00990099	30401
25478	2					2	2.01						0	0.01	201	16					0.01						0	0.01	1	201
25479	1					1	1.01						0	0.01	101	20					0.01	8	2				10	10.01	0.000999001	101101
25480						0	0.01						0	0.01	1						0.01						0	0.01	1	1
25481						0	0.01	1					1	1.01	0.00990099	15	5	1			0.01	3	2	1			6	6.01	0.00166389	5.9505
25482	1	1				2	2.01						0	0.01	201	27	3				0.01	1					1	1.01	0.00990099	20301
25483	2					2	2.01						0	0.01	201	25					0.01	1					1	1.01	0.00990099	20301
25484						0	0.01						0	0.01	1	27					0.01						0	0.01	1	1
25485						0	0.01	1					1	1.01	0.00990099	5	1				0.01	2	1	1			4	4.01	0.00249377	3.9703
25486	1					1	1.01						0	0.01	101	2					0.01	3					3	3.01	0.00332226	30401
25487	1					1	1.01						0	0.01	101	20					0.01	6					6	6.01	0.00166389	60701
25488						0	0.01						0	0.01	1	3					0.01	18					18	18.01	0.000555247	1801
25489						0	0.01						0	0.01	1	2					0.01						0	0.01	1	1
25490						0	0.01						0	0.01	1						0.01						0	0.01	1	1
25491						0	0.01						0	0.01	1						0.01	6					6	6.01	0.00166389	601
25492	2					2	2.01						0	0.01	201	24					0.01						0	0.01	1	201
25493						0	0.01						0	0.01	1						0.01						0	0.01	1	1
25494	1					1	1.01						0	0.01	101						0.01	2	1				3	3.01	0.00332226	30401
25495	1					1	1.01						0	0.01	101	1					0.01						0	0.01	1	101
25496	2					2	2.01						0	0.01	201	28	2	1			0.01						0	0.01	1	201
25497	1	1				2	2.01						0	0.01	201	5	3	2			0.01	16					16	16.01	0.00062461	321801
25498	1					1	1.01						0	0.01	101	2					0.01						0	0.01	1	101
25499	2					2	2.01	1					1	1.01	1.9901	4					0.01	30					30	30.01	0.000333222	5972.29
25500	2	1				3	3.01						0	0.01	301	7					0.01						0	0.01	1	301
25501	3					3	3.01						0	0.01	301	1					0.01						0	0.01	1	301
25502	1					1	1.01	1					1	1.01	1						0.01	30	2				32	32.01	0.000312402	3201
25503	1	1				2	2.01						0	0.01	201	17	5				0.01	2	1				3	3.01	0.00332226	60501
25504	1	1	1			3	3.01						0	0.01	301						0.01	4	2				6	6.01	0.00166389	180901
25505	1	1				2	2.01						0	0.01	201	10	3	1			0.01	5	3	1	1		10	10.01	0.000999001	201201
25506						0	0.01	1					1	1.01	0.00990099	7					0.01	12	2				14	14.01	0.000713776	13.8713
25507	1					1	1.01	1	1				2	2.01	0.502488	1					0.01	21	7	1			29	29.01	0.000344709	1457.72
25508						0	0.01	1					1	1.01	0.00990099	9					0.01	1					1	1.01	0.00990099	1
25509						0	0.01						0	0.01	1	8	1				0.01	4	1				5	5.01	0.00199601	501
25510						0	0.01	1					1	1.01	0.00990099	2					0.01	32					32	32.01	0.000312402	31.6931
25511						0	0.01	1					1	1.01	0.00990099	4	3				0.01	1					1	1.01	0.00990099	1
25512	1					1	1.01						0	0.01	101	19	10				0.01	1					1	1.01	0.00990099	10201
25513	2					2	2.01						0	0.01	201	11					0.01	24					24	24.01	0.000416493	482601
25514	1					1	1.01						0	0.01	101	9	1				0.01	13	2				15	15.01	0.000666223	151601
25515	2					2	2.01						0	0.01	201	2	1				0.01						0	0.01	1	201
25516	3					3	3.01						0	0.01	301	1	1				0.01	16					16	16.01	0.00062461	481901
25517	2	1				3	3.01						0	0.01	301	13	5	3			0.01	2	1				3	3.01	0.00332226	90601
25518	2					2	2.01						0	0.01	201						0.01	1					1	1.01	0.00990099	20301
25519						0	0.01	1	1				2	2.01	0.00497512	5	1				0.01	16	11				27	27.01	0.000370233	13.4378
25520	3					3	3.01						0	0.01	301	14					0.01	16					16	16.01	0.00062461	481901
25521	1					1	1.01	1					1	1.01	1	3	1				0.01	1	1				2	2.01	0.00497512	201
25522						0	0.01						0	0.01	1						0.01						0	0.01	1	1
25523						0	0.01	1					1	1.01	0.00990099	1	1				0.01	13					13	13.01	0.00076864	12.8812
25524	1					1	1.01						0	0.01	101						0.01						0	0.01	1	101
25525	2					2	2.01	1					1	1.01	1.9901	8	8				0.01	13	1				14	14.01	0.000713776	2788.13
25526						0	0.01						0	0.01	1						0.01						0	0.01	1	1
25527	1	1				2	2.01						0	0.01	201	35					0.01						0	0.01	1	201
25528	3					3	3.01						0	0.01	301	33					0.01						0	0.01	1	301
25529	1	1				2	2.01						0	0.01	201						0.01						0	0.01	1	201
25530	1					1	1.01						0	0.01	101	12					0.01						0	0.01	1	101
25531	1	1				2	2.01						0	0.01	201	16					0.01	3					3	3.01	0.00332226	60501
25532	2					2	2.01	1					1	1.01	1.9901	4	2				0.01	3					3	3.01	0.00332226	599.02
25533	1					1	1.01						0	0.01	101	25	10				0.01						0	0.01	1	101
25534	3					3	3.01						0	0.01	301	36					0.01						0	0.01	1	301
25535						0	0.01						0	0.01	1	1					0.01						0	0.01	1	1
25536	3					3	3.01						0	0.01	301						0.01	6					6	6.01	0.00166389	180901
25537	2					2	2.01						0	0.01	201	2					0.01	1	1	1			3	3.01	0.00332226	60501
25538	1					1	1.01	2					2	2.01	0.502488	27					0.01	9					9	9.01	0.00110988	452.741
25539	1					1	1.01	1					1	1.01	1	1					0.01						0	0.01	1	1
25540	1	1				2	2.01	1					1	1.01	1.9901	5					0.01	17					17	17.01	0.000587889	3385.16
25541	1					1	1.01						0	0.01	101						0.01	2					2	2.01	0.00497512	20301
25542	2	1				3	3.01						0	0.01	301						0.01	30	2				32	32.01	0.000312402	963501
25543	1					1	1.01	1					1	1.01	1	5	1				0.01	8					8	8.01	0.00124844	801
25544	1					1	1.01	1					1	1.01	1	5					0.01	2					2	2.01	0.00497512	201
25545	1	1				2	2.01						0	0.01	201	2					0.01	30					30	30.01	0.000333222	603201
25546	1					1	1.01						0	0.01	101	3	2				0.01	12	5				17	17.01	0.000587889	171801
25547	1					1	1.01						0	0.01	101	2					0.01						0	0.01	1	101
25548						0	0.01						0	0.01	1						0.01	36					36	36.01	0.000277701	3601
25549	1					1	1.01						0	0.01	101	23	1				0.01	3	1				4	4.01	0.00249377	40501
25550						0	0.01						0	0.01	1	2					0.01	1					1	1.01	0.00990099	101
25551						0	0.01						0	0.01	1	36					0.01						0	0.01	1	1
25552						0	0.01						0	0.01	1	7					0.01	26	3				29	29.01	0.000344709	2901
25553						0	0.01						0	0.01	1						0.01						0	0.01	1	1
25554						0	0.01						0	0.01	1	2					0.01	23	1				24	24.01	0.000416493	2401
25555						0	0.01						0	0.01	1	35					0.01						0	0.01	1	1
25556						0	0.01						0	0.01	1	2	1				0.01	31					31	31.01	0.000322477	3101
25557						0	0.01						0	0.01	1	30					0.01						0	0.01	1	1
25558						0	0.01						0	0.01	1	19	1				0.01	15					15	15.01	0.000666223	1501
25559						0	0.01						0	0.01	1						0.01						0	0.01	1	1
25560						0	0.01						0	0.01	1						0.01	33					33	33.01	0.000302939	3301
25561	1					1	1.01						0	0.01	101	30					0.01						0	0.01	1	101
25562	3					3	3.01						0	0.01	301	31					0.01						0	0.01	1	301
25563	2					2	2.01						0	0.01	201						0.01	3					3	3.01	0.00332226	60501
25564	2	1				3	3.01						0	0.01	301						0.01						0	0.01	1	301
25565						0	0.01						0	0.01	1						0.01						0	0.01	1	1
25566	2	1				3	3.01						0	0.01	301	36					0.01						0	0.01	1	301
25567	1					1	1.01						0	0.01	101	5					0.01						0	0.01	1	101
25568						0	0.01						0	0.01	1	3					0.01	29					29	29.01	0.000344709	2901
25569	3					3	3.01						0	0.01	301						0.01	3					3	3.01	0.00332226	90601
25570	2					2	2.01						0	0.01	201	36					0.01						0	0.01	1	201
25571	1	1				2	2.01	1					1	1.01	1.9901	13	1				0.01	17					17	17.01	0.000587889	3385.16
25572						0	0.01	1					1	1.01	0.00990099						0.01						0	0.01	1	0.00990099
25573	1					1	1.01	1					1	1.01	1						0.01	7					7	7.01	0.00142653	701
25574	1	1				2	2.01						0	0.01	201	1					0.01	9					9	9.01	0.00110988	181101
25575	1	1				2	2.01						0	0.01	201	3					0.01						0	0.01	1	201
25576	3					3	3.01						0	0.01	301	29	2				0.01	3	1				4	4.01	0.00249377	120701
25577	2					2	2.01						0	0.01	201	4					0.01						0	0.01	1	201
25578	1	1				2	2.01						0	0.01	201						0.01	6					6	6.01	0.00166389	120801
25579	2					2	2.01						0	0.01	201	19	3				0.01						0	0.01	1	201
25580	1					1	1.01						0	0.01	101						0.01	3	2	2			7	7.01	0.00142653	70801
25581	1	1				2	2.01	1					1	1.01	1.9901						0.01	24	5	1	1		31	31.01	0.000322477	6171.3
25582	1	1				2	2.01						0	0.01	201	3					0.01	9					9	9.01	0.00110988	181101
25583	1					1	1.01						0	0.01	101	9	2				0.01						0	0.01	1	101
25584						0	0.01	3					3	3.01	0.00332226						0.01	3	3				6	6.01	0.00166389	1.99668
25585						0	0.01						0	0.01	1						0.01	3					3	3.01	0.00332226	301
25586	1					1	1.01	1					1	1.01	1						0.01	35					35	35.01	0.000285633	3501
25587						0	0.01	1					1	1.01	0.00990099	2					0.01	31	1				32	32.01	0.000312402	31.6931
25588						0	0.01	2					2	2.01	0.00497512	10					0.01	25					25	25.01	0.00039984	12.4428
25589	1	1				2	2.01						0	0.01	201	5					0.01						0	0.01	1	201
25590	1					1	1.01						0	0.01	101	17	15				0.01						0	0.01	1	101
25591	1					1	1.01						0	0.01	101						0.01	30					30	30.01	0.000333222	303101
25592	2					2	2.01						0	0.01	201	10	1				0.01	12	2				14	14.01	0.000713776	281601
25593	1	1				2	2.01						0	0.01	201						0.01	28					28	28.01	0.000357015	563001
25594	1					1	1.01						0	0.01	101	14					0.01	17	1				18	18.01	0.000555247	181901
25595						0	0.01	1					1	1.01	0.00990099						0.01	33	1				34	34.01	0.000294031	33.6733
25596	1					1	1.01						0	0.01	101	2					0.01	2	1				3	3.01	0.00332226	30401
25597						0	0.01						0	0.01	1						0.01						0	0.01	1	1
25598	2					2	2.01						0	0.01	201	34					0.01						0	0.01	1	201
25599						0	0.01						0	0.01	1						0.01	1					1	1.01	0.00990099	101
25600						0	0.01						0	0.01	1	3	1				0.01	23	1				24	24.01	0.000416493	2401
25601	2					2	2.01						0	0.01	201	2					0.01	9	2				11	11.01	0.000908265	221301
25602						0	0.01	1					1	1.01	0.00990099	3					0.01	31					31	31.01	0.000322477	30.703
25603	2					2	2.01						0	0.01	201	17					0.01						0	0.01	1	201
25604	1	1				2	2.01						0	0.01	201	29					0.01	2	1				3	3.01	0.00332226	60501
25605	1					1	1.01						0	0.01	101	1					0.01	3	1				4	4.01	0.00249377	40501
25606	1					1	1.01						0	0.01	101	3	2	2			0.01	6	4				10	10.01	0.000999001	101101
25607						0	0.01						0	0.01	1						0.01	20					20	20.01	0.00049975	2001
25608						0	0.01	1					1	1.01	0.00990099	1					0.01	1					1	1.01	0.00990099	1
25609						0	0.01						0	0.01	1						0.01	1					1	1.01	0.00990099	101
25610						0	0.01	1					1	1.01	0.00990099	24	2				0.01	3	1	1	1		6	6.01	0.00166389	5.9505
25611	1					1	1.01						0	0.01	101	1					0.01	16	1	1			18	18.01	0.000555247	181901
25612	1					1	1.01						0	0.01	101	6	1				0.01	17	5				22	22.01	0.000454339	222301
25613	2					2	2.01						0	0.01	201	1	1				0.01	32					32	32.01	0.000312402	643401
25614	1	1				2	2.01						0	0.01	201	7	5				0.01	2					2	2.01	0.00497512	40401
25615						0	0.01						0	0.01	1	1					0.01	17	12				29	29.01	0.000344709	2901
25616	1					1	1.01						0	0.01	101	27					0.01	4					4	4.01	0.00249377	40501
25617	1					1	1.01	1					1	1.01	1	2					0.01	32					32	32.01	0.000312402	3201
25618	2					2	2.01						0	0.01	201						0.01	22	7				29	29.01	0.000344709	583101
25619	1					1	1.01						0	0.01	101	12	1				0.01						0	0.01	1	101
25620	2					2	2.01						0	0.01	201	13					0.01						0	0.01	1	201
25621						0	0.01						0	0.01	1						0.01						0	0.01	1	1
25622						0	0.01	1					1	1.01	0.00990099	3					0.01	30					30	30.01	0.000333222	29.7129
25623						0	0.01	2					2	2.01	0.00497512						0.01	34					34	34.01	0.000294031	16.9204
25624	2					2	2.01						0	0.01	201	7					0.01	18	1				19	19.01	0.000526039	382101
25625						0	0.01						0	0.01	1						0.01						0	0.01	1	1
25626	2					2	2.01						0	0.01	201	2					0.01	5	1				6	6.01	0.00166389	120801
25627						0	0.01						0	0.01	1	3					0.01						0	0.01	1	1
25628						0	0.01	1					1	1.01	0.00990099						0.01						0	0.01	1	0.00990099
25629						0	0.01						0	0.01	1						0.01						0	0.01	1	1
25630						0	0.01						0	0.01	1	4	3				0.01	12	5	5			22	22.01	0.000454339	2201
25631						0	0.01						0	0.01	1						0.01						0	0.01	1	1
25632						0	0.01						0	0.01	1	2					0.01	20	4				24	24.01	0.000416493	2401
25633						0	0.01	3					3	3.01	0.00332226						0.01	36					36	36.01	0.000277701	11.9635
25634						0	0.01	1					1	1.01	0.00990099	1					0.01						0	0.01	1	0.00990099
25635	3					3	3.01						0	0.01	301						0.01	37					37	37.01	0.000270197	1.114e+06
25636	1					1	1.01	1					1	1.01	1						0.01						0	0.01	1	1
25637	1					1	1.01						0	0.01	101	37					0.01						0	0.01	1	101
25638	4					4	4.01						0	0.01	401						0.01						0	0.01	1	401
25639	1					1	1.01	3					3	3.01	0.335548	6					0.01	8	5				13	13.01	0.00076864	436.548
25640	4					4	4.01						0	0.01	401	2					0.01	1					1	1.01	0.00990099	40501
25641						0	0.01						0	0.01	1						0.01						0	0.01	1	1
25642	2					2	2.01						0	0.01	201	1					0.01	1					1	1.01	0.00990099	20301
25643						0	0.01						0	0.01	1						0.01	1					1	1.01	0.00990099	101
25644						0	0.01						0	0.01	1	13					0.01						0	0.01	1	1
25645	3	1				4	4.01						0	0.01	401	35					0.01						0	0.01	1	401
25646	4					4	4.01						0	0.01	401	38					0.01						0	0.01	1	401
25647	2	1				3	3.01						0	0.01	301						0.01						0	0.01	1	301
25648	3					3	3.01						0	0.01	301	38					0.01						0	0.01	1	301
25649						0	0.01	3					3	3.01	0.00332226						0.01	36					36	36.01	0.000277701	11.9635
25650	1					1	1.01	2					2	2.01	0.502488	1					0.01	34	3				37	37.01	0.000270197	1859.71
25651						0	0.01	4					4	4.01	0.00249377	1					0.01	19					19	19.01	0.000526039	4.74065
25652	3					3	3.01						0	0.01	301						0.01						0	0.01	1	301
25653	3					3	3.01						0	0.01	301	37					0.01						0	0.01	1	301
25654						0	0.01						0	0.01	1						0.01	1	1				2	2.01	0.00497512	201
25655	1					1	1.01						0	0.01	101	2					0.01	1					1	1.01	0.00990099	10201
25656	2					2	2.01						0	0.01	201						0.01						0	0.01	1	201
25657	3					3	3.01						0	0.01	301	4					0.01	32					32	32.01	0.000312402	963501
25658						0	0.01						0	0.01	1						0.01						0	0.01	1	1
25659						0	0.01	3					3	3.01	0.00332226	1					0.01	17	4				21	21.01	0.000475964	6.98007
25660						0	0.01						0	0.01	1						0.01						0	0.01	1	1
25661						0	0.01						0	0.01	1						0.01						0	0.01	1	1
25662						0	0.01						0	0.01	1	4					0.01						0	0.01	1	1
25663						0	0.01						0	0.01	1						0.01						0	0.01	1	1
25664	1					1	1.01						0	0.01	101	1					0.01						0	0.01	1	101
25665						0	0.01						0	0.01	1	1	1				0.01	1	1				2	2.01	0.00497512	201
25666						0	0.01	4					4	4.01	0.00249377	2					0.01	36					36	36.01	0.000277701	8.98005
25667	3					3	3.01	1					1	1.01	2.9802	11	1	1			0.01	13	2				15	15.01	0.000666223	4473.28
25668	2	1				3	3.01	1					1	1.01	2.9802	26					0.01	9					9	9.01	0.00110988	2685.16
25669						0	0.01						0	0.01	1	1					0.01	13					13	13.01	0.00076864	1301
25670	1					1	1.01						0	0.01	101						0.01						0	0.01	1	101
25671	3					3	3.01	1					1	1.01	2.9802	2					0.01	17	9				26	26.01	0.000384468	7751.5
25672	3	1				4	4.01						0	0.01	401	15	1				0.01	1					1	1.01	0.00990099	40501
25673	2					2	2.01						0	0.01	201	2					0.01						0	0.01	1	201
25674						0	0.01	4					4	4.01	0.00249377						0.01	38					38	38.01	0.000263089	9.4788
25675	2					2	2.01						0	0.01	201	14					0.01						0	0.01	1	201
25676						0	0.01						0	0.01	1						0.01						0	0.01	1	1
25677	1					1	1.01	3					3	3.01	0.335548						0.01	36	1				37	37.01	0.000270197	1241.86
25678						0	0.01						0	0.01	1						0.01	34					34	34.01	0.000294031	3401
25679	4					4	4.01						0	0.01	401	38					0.01						0	0.01	1	401
25680						0	0.01	4					4	4.01	0.00249377						0.01	38					38	38.01	0.000263089	9.4788
25681	2					2	2.01						0	0.01	201						0.01						0	0.01	1	201
25682	2					2	2.01						0	0.01	201	4					0.01	2	1				3	3.01	0.00332226	60501
25683						0	0.01						0	0.01	1						0.01	3	1				4	4.01	0.00249377	401
25684						0	0.01						0	0.01	1						0.01						0	0.01	1	1
25685						0	0.01						0	0.01	1	2					0.01						0	0.01	1	1
25686	3					3	3.01						0	0.01	301	35					0.01						0	0.01	1	301
25687	3					3	3.01						0	0.01	301	1					0.01	36					36	36.01	0.000277701	1083901
25688	3	1				4	4.01						0	0.01	401	38					0.01						0	0.01	1	401
25689	3					3	3.01						0	0.01	301						0.01						0	0.01	1	301
25690						0	0.01						0	0.01	1						0.01						0	0.01	1	1
25691	4					4	4.01						0	0.01	401	15					0.01	2					2	2.01	0.00497512	80601
25692	2					2	2.01	1					1	1.01	1.9901						0.01	35					35	35.01	0.000285633	6967.34
25693	3					3	3.01	1					1	1.01	2.9802	19					0.01	17	1				18	18.01	0.000555247	5367.34
25694						0	0.01						0	0.01	1						0.01						0	0.01	1	1
25695						0	0.01						0	0.01	1						0.01						0	0.01	1	1
25696	1					1	1.01	3					3	3.01	0.335548	3	2				0.01	28	3				31	31.01	0.000322477	1040.53
25697	2					2	2.01						0	0.01	201						0.01	1					1	1.01	0.00990099	20301
25698	2					2	2.01	2					2	2.01	1	3					0.01	34					34	34.01	0.000294031	3401
25699						0	0.01						0	0.01	1						0.01						0	0.01	1	1
25700						0	0.01						0	0.01	1						0.01						0	0.01	1	1
25701						0	0.01						0	0.01	1						0.01						0	0.01	1	1
25702	1					1	1.01	1					1	1.01	1	3					0.01						0	0.01	1	1
25703	1					1	1.01						0	0.01	101						0.01						0	0.01	1	101
25704	4					4	4.01						0	0.01	401	38					0.01						0	0.01	1	401
25705	2					2	2.01						0	0.01	201	4					0.01						0	0.01	1	201
25706						0	0.01	1					1	1.01	0.00990099						0.01	36					36	36.01	0.000277701	35.6535
25707	1					1	1.01	2					2	2.01	0.502488						0.01	35	2				37	37.01	0.000270197	1859.71
25708	3					3	3.01						0	0.01	301	17	3				0.01	8	4				12	12.01	0.000832639	361501
25709	3	1				4	4.01						0	0.01	401	35					0.01						0	0.01	1	401
25710						0	0.01						0	0.01	1						0.01						0	0.01	1	1
25711	3	1				4	4.01						0	0.01	401	33	2				0.01						0	0.01	1	401
25712						0	0.01	1	1				2	2.01	0.00497512	1					0.01	17	1	1			19	19.01	0.000526039	9.45771
25713	2					2	2.01						0	0.01	201	1	1				0.01	1					1	1.01	0.00990099	20301
25714						0	0.01						0	0.01	1						0.01						0	0.01	1	1
25715	4					4	4.01						0	0.01	401	39					0.01						0	0.01	1	401
25716						0	0.01	4					4	4.01	0.00249377						0.01	39					39	39.01	0.000256345	9.72818
25717	4					4	4.01						0	0.01	401	27					0.01	10	1				11	11.01	0.000908265	441501
25718	3	1				4	4.01						0	0.01	401	14	3				0.01						0	0.01	1	401
25719						0	0.01						0	0.01	1						0.01						0	0.01	1	1
25720						0	0.01	1					1	1.01	0.00990099						0.01						0	0.01	1	0.00990099
25721	3					3	3.01	1					1	1.01	2.9802	30					0.01	9					9	9.01	0.00110988	2685.16
25722	3					3	3.01						0	0.01	301	7	6	2			0.01	1					1	1.01	0.00990099	30401
25723	1					1	1.01						0	0.01	101	3					0.01	1					1	1.01	0.00990099	10201
25724	2	1				3	3.01						0	0.01	301	1					0.01						0	0.01	1	301
25725	4					4	4.01						0	0.01	401	38	1				0.01						0	0.01	1	401
25726	3					3	3.01						0	0.01	301	29	1				0.01	6	2				8	8.01	0.00124844	241101
25727	1	1				2	2.01						0	0.01	201	4					0.01	13					13	13.01	0.00076864	261501
25728	1					1	1.01						0	0.01	101	1					0.01	1					1	1.01	0.00990099	10201
25729	4					4	4.01						0	0.01	401	36	4				0.01						0	0.01	1	401
25730	4					4	4.01						0	0.01	401	20					0.01						0	0.01	1	401
25731	3					3	3.01						0	0.01	301						0.01						0	0.01	1	301
25732	3	1				4	4.01						0	0.01	401	32	2				0.01	5					5	5.01	0.00199601	200901
25733	1					1	1.01	1					1	1.01	1	2					0.01	34					34	34.01	0.000294031	3401
25734						0	0.01	4					4	4.01	0.00249377						0.01	40					40	40.01	0.000249938	9.97756
25735						0	0.01						0	0.01	1						0.01						0	0.01	1	1
25736						0	0.01						0	0.01	1						0.01						0	0.01	1	1
25737						0	0.01						0	0.01	1	1					0.01						0	0.01	1	1
25738	2					2	2.01	1					1	1.01	1.9901	1					0.01	23	15				38	38.01	0.000263089	7564.37
25739						0	0.01						0	0.01	1						0.01	3					3	3.01	0.00332226	301
25740	3	1				4	4.01						0	0.01	401						0.01	1					1	1.01	0.00990099	40501
25741	2	1				3	3.01	1					1	1.01	2.9802	19	1				0.01	4	2				6	6.01	0.00166389	1791.1
25742						0	0.01						0	0.01	1	2					0.01						0	0.01	1	1
25743						0	0.01	1					1	1.01	0.00990099	1					0.01	1					1	1.01	0.00990099	1
25744	4					4	4.01						0	0.01	401	21	3				0.01	3					3	3.01	0.00332226	120701
25745						0	0.01						0	0.01	1						0.01	1					1	1.01	0.00990099	101
25746						0	0.01						0	0.01	1						0.01						0	0.01	1	1
25747	2					2	2.01	2					2	2.01	1						0.01	40					40	40.01	0.000249938	4001
25748						0	0.01						0	0.01	1						0.01						0	0.01	1	1
25749	4					4	4.01						0	0.01	401	40					0.01						0	0.01	1	401
25750	4					4	4.01						0	0.01	401	40					0.01						0	0.01	1	401
25751						0	0.01						0	0.01	1						0.01						0	0.01	1	1
25752						0	0.01						0	0.01	1						0.01						0	0.01	1	1
25753	3					3	3.01						0	0.01	301	8					0.01	29					29	29.01	0.000344709	873201
25754	4					4	4.01						0	0.01	401	38					0.01						0	0.01	1	401
25755						0	0.01						0	0.01	1						0.01						0	0.01	1	1
25756						0	0.01	4					4	4.01	0.00249377						0.01	39					39	39.01	0.000256345	9.72818
25757	3					3	3.01						0	0.01	301	27					0.01	11					11	11.01	0.000908265	331401
25758	2	1				3	3.01						0	0.01	301	2	1				0.01	13	5	1			19	19.01	0.000526039	572201
25759	1					1	1.01						0	0.01	101	1					0.01						0	0.01	1	101
25760	4					4	4.01						0	0.01	401	39					0.01						0	0.01	1	401
25761						0	0.01						0	0.01	1	2					0.01						0	0.01	1	1
25762	4					4	4.01						0	0.01	401	17					0.01						0	0.01	1	401
25763						0	0.01						0	0.01	1						0.01						0	0.01	1	1
25764	1					1	1.01	3					3	3.01	0.335548	5					0.01	33					33	33.01	0.000302939	1107.64
25765	4					4	4.01						0	0.01	401	34					0.01	4					4	4.01	0.00249377	160801
25766						0	0.01						0	0.01	1						0.01	11					11	11.01	0.000908265	1101
25767	3					3	3.01	1					1	1.01	2.9802	4					0.01	33					33	33.01	0.000302939	9837.63
25768						0	0.01	4					4	4.01	0.00249377						0.01	37					37	37.01	0.000270197	9.22943
25769						0	0.01	4					4	4.01	0.00249377	1					0.01	36					36	36.01	0.000277701	8.98005
25770	2	1				3	3.01	1					1	1.01	2.9802	11	5	2			0.01	11	4				15	15.01	0.000666223	4473.28
25771						0	0.01						0	0.01	1						0.01						0	0.01	1	1
25772	2	1				3	3.01						0	0.01	301	24	6				0.01	1	1				2	2.01	0.00497512	60501
25773	3	1				4	4.01						0	0.01	401						0.01	29	5				34	34.01	0.000294031	1.3638e+06
25774	2					2	2.01	2					2	2.01	1	29					0.01	8					8	8.01	0.00124844	801
25775	2					2	2.01						0	0.01	201	1					0.01						0	0.01	1	201
25776	2	1				3	3.01						0	0.01	301	13	4				0.01						0	0.01	1	301
25777	1					1	1.01	2					2	2.01	0.502488						0.01	37					37	37.01	0.000270197	1859.71
25778	1	1				2	2.01	1					1	1.01	1.9901						0.01	31	6				37	37.01	0.000270197	7365.36
25779	2	1				3	3.01						0	0.01	301	2					0.01						0	0.01	1	301
25780	2					2	2.01	2					2	2.01	1	24					0.01	6	3	2			11	11.01	0.000908265	1101
25781	1	1				2	2.01						0	0.01	201	36					0.01						0	0.01	1	201
25782						0	0.01						0	0.01	1						0.01						0	0.01	1	1
25783	4					4	4.01						0	0.01	401	33					0.01						0	0.01	1	401
25784						0	0.01						0	0.01	1						0.01	6	5				11	11.01	0.000908265	1101
25785	3	1				4	4.01						0	0.01	401	15	10				0.01	2	2				4	4.01	0.00249377	160801
25786	2					2	2.01	1					1	1.01	1.9901						0.01	36	1				37	37.01	0.000270197	7365.36
25787	1	1	1			3	3.01						0	0.01	301	1					0.01	31					31	31.01	0.000322477	933401
25788	1	1				2	2.01	1					1	1.01	1.9901	1					0.01	23					23	23.01	0.000434594	4579.22
25789	4					4	4.01						0	0.01	401	36					0.01	1					1	1.01	0.00990099	40501
25790						0	0.01						0	0.01	1	1					0.01						0	0.01	1	1
25791						0	0.01						0	0.01	1						0.01						0	0.01	1	1
25792						0	0.01						0	0.01	1						0.01						0	0.01	1	1
25793	1					1	1.01	1					1	1.01	1						0.01	7					7	7.01	0.00142653	701
25794						0	0.01						0	0.01	1						0.01						0	0.01	1	1
25795						0	0.01	1					1	1.01	0.00990099						0.01						0	0.01	1	0.00990099
25796						0	0.01						0	0.01	1	1					0.01						0	0.01	1	1
25797						0	0.01						0	0.01	1						0.01						0	0.01	1	1
25798	3	1				4	4.01						0	0.01	401	28					0.01	8					8	8.01	0.00124844	321201
25799	3					3	3.01						0	0.01	301	1					0.01	34					34	34.01	0.000294031	1.0237e+06
25800						0	0.01						0	0.01	1						0.01						0	0.01	1	1
25801	3					3	3.01						0	0.01	301	11					0.01						0	0.01	1	301
25802	4					4	4.01						0	0.01	401	26	1				0.01	3					3	3.01	0.00332226	120701
25803	1	1				2	2.01						0	0.01	201	1	1	1			0.01	5					5	5.01	0.00199601	100701
25804						0	0.01						0	0.01	1						0.01						0	0.01	1	1
25805						0	0.01						0	0.01	1						0.01						0	0.01	1	1
25806	1					1	1.01						0	0.01	101						0.01	1					1	1.01	0.00990099	10201
25807						0	0.01	1					1	1.01	0.00990099	1					0.01	3	1				4	4.01	0.00249377	3.9703
25808	3					3	3.01						0	0.01	301	6	1				0.01	2	2				4	4.01	0.00249377	120701
25809	4					4	4.01						0	0.01	401	31					0.01						0	0.01	1	401
25810						0	0.01						0	0.01	1						0.01						0	0.01	1	1
25811						0	0.01						0	0.01	1						0.01						0	0.01	1	1
25812						0	0.01						0	0.01	1	4	2	1			0.01	1	1				2	2.01	0.00497512	201
25813	1					1	1.01	3					3	3.01	0.335548	3	2	1			0.01	13	6				19	19.01	0.000526039	637.877
25814	3	1				4	4.01						0	0.01	401	7	6	1			0.01	4	1				5	5.01	0.00199601	200901
25815	4					4	4.01						0	0.01	401	32	2				0.01						0	0.01	1	401
25816	1	1	1			3	3.01	1					1	1.01	2.9802	5	3	1	1		0.01	7	4	4			15	15.01	0.000666223	4473.28
25817						0	0.01						0	0.01	1						0.01						0	0.01	1	1
25818						0	0.01	4					4	4.01	0.00249377						0.01	34					34	34.01	0.000294031	8.4813
25819	4					4	4.01						0	0.01	401	35					0.01						0	0.01	1	401
25820	1					1	1.01	1					1	1.01	1	13	4				0.01	10	2				12	12.01	0.000832639	1201
25821	1					1	1.01						0	0.01	101	3					0.01						0	0.01	1	101
25822	1					1	1.01	2					2	2.01	0.502488	3					0.01	25					25	25.01	0.00039984	1256.72
25823	2	1				3	3.01	1					1	1.01	2.9802	3	2	2	1		0.01	14	1				15	15.01	0.000666223	4473.28
25824						0	0.01						0	0.01	1						0.01						0	0.01	1	1
25825	3					3	3.01						0	0.01	301	31					0.01						0	0.01	1	301
25826	1	1				2	2.01						0	0.01	201	15	2				0.01	1					1	1.01	0.00990099	20301
25827	3					3	3.01						0	0.01	301	12	1				0.01						0	0.01	1	301
25828	4					4	4.01						0	0.01	401	32					0.01						0	0.01	1	401
25829	1					1	1.01						0	0.01	101	5					0.01						0	0.01	1	101
25830	1					1	1.01						0	0.01	101	2					0.01						0	0.01	1	101
25831	3	1				4	4.01						0	0.01	401	29					0.01	2					2	2.01	0.00497512	80601
25832						0	0.01						0	0.01	1	2					0.01	1					1	1.01	0.00990099	101
25833	1					1	1.01						0	0.01	101	8					0.01	1	1				2	2.01	0.00497512	20301
25834						0	0.01						0	0.01	1						0.01						0	0.01	1	1
25835	2					2	2.01						0	0.01	201	2					0.01						0	0.01	1	201
25836						0	0.01						0	0.01	1						0.01						0	0.01	1	1
25837						0	0.01						0	0.01	1						0.01	30					30	30.01	0.000333222	3001
25838						0	0.01						0	0.01	1						0.01	29	1				30	30.01	0.000333222	3001
25839						0	0.01						0	0.01	1	1					0.01	14					14	14.01	0.000713776	1401
25840						0	0.01						0	0.01	1						0.01						0	0.01	1	1
25841						0	0.01						0	0.01	1	37	1				0.01						0	0.01	1	1
25842						0	0.01						0	0.01	1	36					0.01						0	0.01	1	1
25843						0	0.01						0	0.01	1	39					0.01						0	0.01	1	1
25844						0	0.01						0	0.01	1	19					0.01	3					3	3.01	0.00332226	301
25845						0	0.01						0	0.01	1	37					0.01	1					1	1.01	0.00990099	101
25846						0	0.01						0	0.01	1	1					0.01	2	1				3	3.01	0.00332226	301
25847	2					2	2.01						0	0.01	201	5	1				0.01	21	2	2			25	25.01	0.00039984	502701
25848	2					2	2.01						0	0.01	201						0.01	40					40	40.01	0.000249938	804201
25849						0	0.01	2					2	2.01	0.00497512	2					0.01	37					37	37.01	0.000270197	18.4129
25850	1					1	1.01	1					1	1.01	1	11	1				0.01	3	2	1			6	6.01	0.00166389	601
25851	3					3	3.01						0	0.01	301	11					0.01	24					24	24.01	0.000416493	722701
25852	2	1				3	3.01	1					1	1.01	2.9802	22	5	4			0.01	2	1				3	3.01	0.00332226	897.04
25853	1	1				2	2.01	1	1				2	2.01	1	1					0.01	24	6				30	30.01	0.000333222	3001
25854	1					1	1.01	1					1	1.01	1	30					0.01	1					1	1.01	0.00990099	101
25855	4					4	4.01						0	0.01	401	26					0.01	15					15	15.01	0.000666223	601901
25856	2					2	2.01	2					2	2.01	1						0.01	40					40	40.01	0.000249938	4001
25857	1	1				2	2.01						0	0.01	201	25	2	1			0.01	10	1				11	11.01	0.000908265	221301
25858	3					3	3.01						0	0.01	301	7					0.01	33					33	33.01	0.000302939	993601
25859						0	0.01						0	0.01	1						0.01						0	0.01	1	1
25860	4					4	4.01						0	0.01	401	42					0.01						0	0.01	1	401
25861	4					4	4.01						0	0.01	401	28					0.01	2					2	2.01	0.00497512	80601
25862						0	0.01						0	0.01	1						0.01						0	0.01	1	1
25863						0	0.01						0	0.01	1	1					0.01	1					1	1.01	0.00990099	101
25864	1					1	1.01						0	0.01	101						0.01						0	0.01	1	101
25865	4					4	4.01						0	0.01	401	25					0.01						0	0.01	1	401
25866						0	0.01						0	0.01	1						0.01						0	0.01	1	1
25867						0	0.01	4					4	4.01	0.00249377						0.01	42					42	42.01	0.000238039	10.4763
25868						0	0.01						0	0.01	1						0.01						0	0.01	1	1
25869	3					3	3.01						0	0.01	301	1					0.01	36					36	36.01	0.000277701	1083901
25870	2					2	2.01	1					1	1.01	1.9901	15					0.01	26					26	26.01	0.000384468	5176.25
25871	1					1	1.01						0	0.01	101						0.01						0	0.01	1	101
25872	3					3	3.01						0	0.01	301	27	4				0.01	2	2				4	4.01	0.00249377	120701
25873	1					1	1.01						0	0.01	101	1					0.01						0	0.01	1	101
25874	3					3	3.01	1					1	1.01	2.9802	2	1	1			0.01						0	0.01	1	2.9802
25875	4					4	4.01						0	0.01	401	4	2				0.01	34					34	34.01	0.000294031	1.3638e+06
25876	2					2	2.01						0	0.01	201	40					0.01	2					2	2.01	0.00497512	40401
25877						0	0.01	1					1	1.01	0.00990099	8	6	1			0.01	3	1				4	4.01	0.00249377	3.9703
25878	2					2	2.01						0	0.01	201						0.01						0	0.01	1	201
25879	4					4	4.01						0	0.01	401	41					0.01	1					1	1.01	0.00990099	40501
25880	1					1	1.01						0	0.01	101						0.01						0	0.01	1	101
25881	2	1				3	3.01						0	0.01	301	3	1				0.01	9	5				14	14.01	0.000713776	421701
25882	4					4	4.01						0	0.01	401	42					0.01						0	0.01	1	401
25883						0	0.01						0	0.01	1						0.01						0	0.01	1	1
25884	2					2	2.01	2					2	2.01	1	3					0.01	31					31	31.01	0.000322477	3101
25885	2					2	2.01						0	0.01	201	1					0.01						0	0.01	1	201
25886	4					4	4.01						0	0.01	401	42					0.01						0	0.01	1	401
25887	2					2	2.01						0	0.01	201	3					0.01	39					39	39.01	0.000256345	784101
25888	2	1				3	3.01						0	0.01	301	41					0.01						0	0.01	1	301
25889	3					3	3.01						0	0.01	301	26					0.01						0	0.01	1	301
25890	1					1	1.01	2	1				3	3.01	0.335548	2					0.01	9					9	9.01	0.00110988	302.329
25891	1					1	1.01						0	0.01	101						0.01	3					3	3.01	0.00332226	30401
25892	1					1	1.01						0	0.01	101	4					0.01	2					2	2.01	0.00497512	20301
25893	2	1				3	3.01						0	0.01	301	15	11				0.01	2					2	2.01	0.00497512	60501
25894	3					3	3.01	1					1	1.01	2.9802	25	3				0.01						0	0.01	1	2.9802
25895	1	1				2	2.01	1					1	1.01	1.9901	7	2	1			0.01	3	1				4	4.01	0.00249377	798.03
25896	2	2				4	4.01						0	0.01	401						0.01	19					19	19.01	0.000526039	762301
25897	2					2	2.01						0	0.01	201	37					0.01						0	0.01	1	201
25898	3					3	3.01						0	0.01	301	3					0.01						0	0.01	1	301
25899	1					1	1.01						0	0.01	101	21	1				0.01	2					2	2.01	0.00497512	20301
25900	3	1				4	4.01						0	0.01	401	7					0.01	2					2	2.01	0.00497512	80601
25901	3					3	3.01						0	0.01	301	41					0.01	1					1	1.01	0.00990099	30401
25902	3					3	3.01						0	0.01	301	4					0.01	3					3	3.01	0.00332226	90601
25903	2					2	2.01						0	0.01	201	3	2				0.01	10					10	10.01	0.000999001	201201
25904	2	1	1			4	4.01						0	0.01	401						0.01	38					38	38.01	0.000263089	1.5242e+06
25905	4					4	4.01						0	0.01	401	42					0.01						0	0.01	1	401
25906						0	0.01	4					4	4.01	0.00249377						0.01	42					42	42.01	0.000238039	10.4763
25907	1	1				2	2.01	1					1	1.01	1.9901	6	3	1			0.01	1					1	1.01	0.00990099	201
25908	3					3	3.01	1					1	1.01	2.9802	7	6				0.01	12					12	12.01	0.000832639	3579.22
25909	1					1	1.01	2	1				3	3.01	0.335548	1					0.01	26					26	26.01	0.000384468	872.761
25910						0	0.01						0	0.01	1	3					0.01	23	1				24	24.01	0.000416493	2401
25911	1					1	1.01						0	0.01	101	16					0.01	5	3				8	8.01	0.00124844	80901
25912						0	0.01	1					1	1.01	0.00990099						0.01						0	0.01	1	0.00990099
25913						0	0.01	3					3	3.01	0.00332226						0.01	42					42	42.01	0.000238039	13.9568
25914	4					4	4.01						0	0.01	401	42					0.01						0	0.01	1	401
25915	3					3	3.01						0	0.01	301	1					0.01						0	0.01	1	301
25916	1					1	1.01						0	0.01	101	6					0.01	25					25	25.01	0.00039984	252601
25917	2					2	2.01	2					2	2.01	1	1					0.01	40					40	40.01	0.000249938	4001
25918	1					1	1.01						0	0.01	101	1					0.01						0	0.01	1	101
25919	2					2	2.01						0	0.01	201	9	3				0.01	5	3				8	8.01	0.00124844	161001
25920	3					3	3.01						0	0.01	301	42					0.01						0	0.01	1	301
25921	2					2	2.01						0	0.01	201						0.01	41					41	41.01	0.000243843	824301
25922	1					1	1.01						0	0.01	101						0.01						0	0.01	1	101
25923	4					4	4.01						0	0.01	401	1					0.01						0	0.01	1	401
25924	3					3	3.01	1					1	1.01	2.9802	1					0.01	40					40	40.01	0.000249938	11923.8
25925	1					1	1.01						0	0.01	101	19					0.01						0	0.01	1	101
25926	4					4	4.01						0	0.01	401						0.01	43					43	43.01	0.000232504	1.7247e+06
25927	2					2	2.01						0	0.01	201						0.01						0	0.01	1	201
25928						0	0.01						0	0.01	1	2					0.01						0	0.01	1	1
25929	4					4	4.01						0	0.01	401	43					0.01						0	0.01	1	401
25930	2					2	2.01	2					2	2.01	1						0.01						0	0.01	1	1
25931	1					1	1.01	3					3	3.01	0.335548						0.01	43					43	43.01	0.000232504	1443.19
25932						0	0.01						0	0.01	1						0.01						0	0.01	1	1
25933	2	1				3	3.01						0	0.01	301						0.01	2					2	2.01	0.00497512	60501
25934	1					1	1.01						0	0.01	101	2					0.01						0	0.01	1	101
25935	1					1	1.01						0	0.01	101	6					0.01	2					2	2.01	0.00497512	20301
25936	4					4	4.01						0	0.01	401	19	5				0.01	16					16	16.01	0.00062461	642001
25937	2	1				3	3.01						0	0.01	301	11	1				0.01	3					3	3.01	0.00332226	90601
25938	1					1	1.01	1					1	1.01	1	1					0.01	37	1				38	38.01	0.000263089	3801
25939	2					2	2.01						0	0.01	201	7					0.01						0	0.01	1	201
25940	1	1				2	2.01						0	0.01	201	17	11	1			0.01	2					2	2.01	0.00497512	40401
25941	2					2	2.01	1					1	1.01	1.9901	2	2				0.01	3					3	3.01	0.00332226	599.02
25942	3					3	3.01	1					1	1.01	2.9802	31					0.01	12					12	12.01	0.000832639	3579.22
25943	3	1				4	4.01						0	0.01	401	3					0.01	34	1				35	35.01	0.000285633	1.4039e+06
25944	3	1				4	4.01						0	0.01	401	9	6	6			0.01	2	1				3	3.01	0.00332226	120701
25945	1					1	1.01						0	0.01	101	35	1				0.01	4					4	4.01	0.00249377	40501
25946	2					2	2.01						0	0.01	201	4					0.01	30					30	30.01	0.000333222	603201
25947	1					1	1.01						0	0.01	101	30					0.01						0	0.01	1	101
25948	2	1				3	3.01						0	0.01	301						0.01	39					39	39.01	0.000256345	1174201
25949						0	0.01						0	0.01	1						0.01						0	0.01	1	1
25950	1					1	1.01						0	0.01	101	2	1				0.01	29	2				31	31.01	0.000322477	313201
25951	1	1				2	2.01						0	0.01	201	12					0.01						0	0.01	1	201
25952	1					1	1.01						0	0.01	101						0.01	5					5	5.01	0.00199601	50601
25953	1					1	1.01						0	0.01	101						0.01	3					3	3.01	0.00332226	30401
25954	3					3	3.01						0	0.01	301	43					0.01						0	0.01	1	301
25955						0	0.01						0	0.01	1	5					0.01						0	0.01	1	1
25956						0	0.01						0	0.01	1						0.01	3					3	3.01	0.00332226	301
25957	2	1				3	3.01						0	0.01	301						0.01	43					43	43.01	0.000232504	1.2946e+06
25958	3					3	3.01						0	0.01	301	42					0.01						0	0.01	1	301
25959	1					1	1.01						0	0.01	101						0.01						0	0.01	1	101
25960						0	0.01						0	0.01	1						0.01						0	0.01	1	1
25961	2					2	2.01	1					1	1.01	1.9901						0.01						0	0.01	1	1.9901
25962						0	0.01						0	0.01	1						0.01	1					1	1.01	0.00990099	101
25963	3					3	3.01						0	0.01	301	43					0.01						0	0.01	1	301
25964	2					2	2.01						0	0.01	201	1					0.01	2	1				3	3.01	0.00332226	60501
25965	1					1	1.01						0	0.01	101						0.01						0	0.01	1	101
25966	4					4	4.01						0	0.01	401	43					0.01						0	0.01	1	401
25967	4					4	4.01						0	0.01	401	10					0.01						0	0.01	1	401
25968	1					1	1.01	1					1	1.01	1						0.01	43					43	43.01	0.000232504	4301
25969	1					1	1.01	1					1	1.01	1						0.01	42					42	42.01	0.000238039	4201
25970	1					1	1.01						0	0.01	101						0.01	4	1				5	5.01	0.00199601	50601
25971						0	0.01						0	0.01	1						0.01						0	0.01	1	1
25972	4					4	4.01						0	0.01	401						0.01						0	0.01	1	401
25973	2					2	2.01	1					1	1.01	1.9901						0.01	42					42	42.01	0.000238039	8360.41
25974						0	0.01						0	0.01	1						0.01	1					1	1.01	0.00990099	101
25975	3	1				4	4.01						0	0.01	401						0.01						0	0.01	1	401
25976	1					1	1.01	1	1				2	2.01	0.502488	6					0.01	2					2	2.01	0.00497512	101
25977	3					3	3.01	1					1	1.01	2.9802	6					0.01	28	5				33	33.01	0.000302939	9837.63
25978	4					4	4.01						0	0.01	401	32	3				0.01						0	0.01	1	401
25979	4					4	4.01						0	0.01	401	14					0.01						0	0.01	1	401
25980	1					1	1.01						0	0.01	101	2					0.01	3					3	3.01	0.00332226	30401
25981	3					3	3.01						0	0.01	301	5	4	4			0.01	10	1	1			12	12.01	0.000832639	361501
25982	2	1				3	3.01						0	0.01	301	14	3	1			0.01	15	6				21	21.01	0.000475964	632401
25983	2	1				3	3.01	1					1	1.01	2.9802	37	3				0.01	1					1	1.01	0.00990099	301
25984	1					1	1.01						0	0.01	101	4					0.01						0	0.01	1	101
25985	2					2	2.01						0	0.01	201	2					0.01	28	1				29	29.01	0.000344709	583101
25986	2					2	2.01						0	0.01	201	1					0.01						0	0.01	1	201
25987						0	0.01						0	0.01	1						0.01						0	0.01	1	1
25988	1					1	1.01						0	0.01	101						0.01	1					1	1.01	0.00990099	10201
25989	3					3	3.01						0	0.01	301						0.01						0	0.01	1	301
25990	3					3	3.01	1					1	1.01	2.9802						0.01	43					43	43.01	0.000232504	12817.8
25991						0	0.01						0	0.01	1						0.01						0	0.01	1	1
25992	1					1	1.01						0	0.01	101						0.01						0	0.01	1	101
25993	1					1	1.01						0	0.01	101						0.01						0	0.01	1	101
25994	2					2	2.01						0	0.01	201						0.01	32					32	32.01	0.000312402	643401
25995	4					4	4.01						0	0.01	401	21					0.01	17					17	17.01	0.000587889	682101
25996	2	1				3	3.01	1					1	1.01	2.9802						0.01						0	0.01	1	2.9802
25997	4					4	4.01						0	0.01	401	1					0.01						0	0.01	1	401
25998						0	0.01	4					4	4.01	0.00249377						0.01	43					43	43.01	0.000232504	10.7257
25999	2	1				3	3.01	1					1	1.01	2.9802	38					0.01	3					3	3.01	0.00332226	897.04
26000	4					4	4.01						0	0.01	401	43					0.01						0	0.01	1	401
26001	1					1	1.01	3					3	3.01	0.335548						0.01	42					42	42.01	0.000238039	1409.64
26002	1					1	1.01	3					3	3.01	0.335548						0.01	43					43	43.01	0.000232504	1443.19
26003						0	0.01						0	0.01	1	19	6	1			0.01	9	1				10	10.01	0.000999001	1001
26004	2					2	2.01						0	0.01	201	1					0.01	4	1	1			6	6.01	0.00166389	120801
26005	4					4	4.01						0	0.01	401						0.01						0	0.01	1	401
26006	1	1				2	2.01						0	0.01	201	1					0.01						0	0.01	1	201
26007	3					3	3.01						0	0.01	301	8					0.01						0	0.01	1	301
26008	1					1	1.01						0	0.01	101	6					0.01						0	0.01	1	101
26009	2					2	2.01	1					1	1.01	1.9901	26					0.01	13					13	13.01	0.00076864	2589.12
26010	1	1				2	2.01						0	0.01	201	2					0.01	20					20	20.01	0.00049975	402201
26011						0	0.01						0	0.01	1						0.01						0	0.01	1	1
26012	2					2	2.01						0	0.01	201	19					0.01						0	0.01	1	201
26013	1	1				2	2.01						0	0.01	201						0.01	43					43	43.01	0.000232504	864501
26014	1					1	1.01						0	0.01	101	43					0.01						0	0.01	1	101
26015	3					3	3.01						0	0.01	301						0.01	43					43	43.01	0.000232504	1.2946e+06
26016						0	0.01						0	0.01	1						0.01						0	0.01	1	1
26017	4					4	4.01						0	0.01	401	43					0.01						0	0.01	1	401
26018	3					3	3.01						0	0.01	301	43					0.01						0	0.01	1	301
26019	2	1				3	3.01						0	0.01	301	43					0.01						0	0.01	1	301
26020						0	0.01						0	0.01	1	41					0.01	2					2	2.01	0.00497512	201
26021	1					1	1.01	2					2	2.01	0.502488	19					0.01	19	1				20	20.01	0.00049975	1005.48
26022	3					3	3.01						0	0.01	301	43					0.01						0	0.01	1	301
26023	4					4	4.01						0	0.01	401	34	2				0.01	1					1	1.01	0.00990099	40501
26024	2					2	2.01						0	0.01	201	15					0.01	23					23	23.01	0.000434594	462501
26025						0	0.01						0	0.01	1	3					0.01						0	0.01	1	1
26026	1					1	1.01						0	0.01	101	3					0.01						0	0.01	1	101
26027						0	0.01	2	1				3	3.01	0.00332226						0.01	43					43	43.01	0.000232504	14.289
26028	3					3	3.01						0	0.01	301	5	1				0.01	35					35	35.01	0.000285633	1053801
26029						0	0.01	2					2	2.01	0.00497512						0.01	42					42	42.01	0.000238039	20.9005
26030	1					1	1.01						0	0.01	101						0.01	25					25	25.01	0.00039984	252601
26031						0	0.01	1					1	1.01	0.00990099						0.01	43					43	43.01	0.000232504	42.5842
26032	1					1	1.01						0	0.01	101						0.01						0	0.01	1	101
26033	1	1				2	2.01						0	0.01	201						0.01	43					43	43.01	0.000232504	864501
26034						0	0.01						0	0.01	1						0.01						0	0.01	1	1
26035	1					1	1.01	1					1	1.01	1	1					0.01	41	1				42	42.01	0.000238039	4201
26036	1					1	1.01						0	0.01	101	43					0.01						0	0.01	1	101
26037	1					1	1.01	1					1	1.01	1						0.01						0	0.01	1	1
26038	1					1	1.01						0	0.01	101						0.01						0	0.01	1	101
26039	3					3	3.01						0	0.01	301	43					0.01						0	0.01	1	301
26040	2	1				3	3.01						0	0.01	301	42					0.01	1					1	1.01	0.00990099	30401
26041						0	0.01						0	0.01	1	3					0.01						0	0.01	1	1
26042	1					1	1.01	1					1	1.01	1	35					0.01						0	0.01	1	1
26043	1					1	1.01						0	0.01	101	3					0.01	39					39	39.01	0.000256345	394001
26044						0	0.01						0	0.01	1						0.01						0	0.01	1	1
26045						0	0.01						0	0.01	1						0.01	1					1	1.01	0.00990099	101
26046	1					1	1.01						0	0.01	101						0.01	16					16	16.01	0.00062461	161701
26047	1	1	1			3	3.01	1					1	1.01	2.9802						0.01	41					41	41.01	0.000243843	12221.8
26048	2					2	2.01	1					1	1.01	1.9901	2					0.01						0	0.01	1	1.9901
26049	3	1				4	4.01						0	0.01	401	29	2				0.01	3					3	3.01	0.00332226	120701
26050	2					2	2.01						0	0.01	201	2					0.01						0	0.01	1	201
26051	1					1	1.01						0	0.01	101	2					0.01	1					1	1.01	0.00990099	10201
26052						0	0.01						0	0.01	1						0.01						0	0.01	1	1
26053						0	0.01						0	0.01	1						0.01						0	0.01	1	1
26054						0	0.01						0	0.01	1						0.01						0	0.01	1	1
26055	1					1	1.01	2					2	2.01	0.502488						0.01	41					41	41.01	0.000243843	2060.7
26056	3					3	3.01						0	0.01	301	39					0.01						0	0.01	1	301
26057						0	0.01	4					4	4.01	0.00249377						0.01	42					42	42.01	0.000238039	10.4763
26058	1					1	1.01						0	0.01	101						0.01						0	0.01	1	101
26059						0	0.01	3					3	3.01	0.00332226						0.01	42					42	42.01	0.000238039	13.9568
26060						0	0.01						0	0.01	1						0.01						0	0.01	1	1
26061	2					2	2.01						0	0.01	201	40					0.01						0	0.01	1	201
26062						0	0.01	1					1	1.01	0.00990099						0.01						0	0.01	1	0.00990099
26063	1					1	1.01	1					1	1.01	1						0.01	41					41	41.01	0.000243843	4101
26064	1					1	1.01						0	0.01	101	5					0.01						0	0.01	1	101
26065	2					2	2.01						0	0.01	201	6					0.01	23	5	3			31	31.01	0.000322477	623301
26066	1					1	1.01						0	0.01	101						0.01						0	0.01	1	101
26067	1	1				2	2.01						0	0.01	201						0.01	7					7	7.01	0.00142653	140901
26068	1					1	1.01						0	0.01	101	1					0.01	10	2				12	12.01	0.000832639	121301
26069						0	0.01						0	0.01	1						0.01						0	0.01	1	1
26070	2					2	2.01						0	0.01	201	41					0.01						0	0.01	1	201
26071	3					3	3.01						0	0.01	301	1					0.01	1					1	1.01	0.00990099	30401
26072	1	1				2	2.01	1					1	1.01	1.9901	41					0.01						0	0.01	1	1.9901
26073						0	0.01						0	0.01	1						0.01						0	0.01	1	1
26074	1					1	1.01	2					2	2.01	0.502488						0.01	39					39	39.01	0.000256345	1960.2
26075						0	0.01						0	0.01	1						0.01						0	0.01	1	1
26076	1					1	1.01						0	0.01	101	36					0.01	4					4	4.01	0.00249377	40501
26077	1					1	1.01	1	1				2	2.01	0.502488	38					0.01	2					2	2.01	0.00497512	101
26078	1					1	1.01	2					2	2.01	0.502488						0.01	2					2	2.01	0.00497512	101
26079						0	0.01	2	1				3	3.01	0.00332226						0.01	39					39	39.01	0.000256345	12.9601
26080						0	0.01						0	0.01	1						0.01	1					1	1.01	0.00990099	101
26081	1					1	1.01	1	1				2	2.01	0.502488						0.01	37	1				38	38.01	0.000263089	1909.96
26082	2					2	2.01						0	0.01	201						0.01						0	0.01	1	201
26083						0	0.01						0	0.01	1	2					0.01						0	0.01	1	1
26084	2	1				3	3.01						0	0.01	301	1					0.01						0	0.01	1	301
26085						0	0.01						0	0.01	1						0.01	38					38	38.01	0.000263089	3801
26086						0	0.01						0	0.01	1	1					0.01	28	3				31	31.01	0.000322477	3101
26087	2	1				3	3.01						0	0.01	301	9					0.01	30					30	30.01	0.000333222	903301
26088	1					1	1.01						0	0.01	101	1					0.01	2					2	2.01	0.00497512	20301
26089						0	0.01						0	0.01	1	25					0.01						0	0.01	1	1
26090						0	0.01	1					1	1.01	0.00990099	26	3				0.01	8					8	8.01	0.00124844	7.93069
26091	2	1				3	3.01						0	0.01	301	9	3				0.01	19	2	1			22	22.01	0.000454339	662501
26092						0	0.01	3					3	3.01	0.00332226						0.01	39					39	39.01	0.000256345	12.9601
26093	2					2	2.01						0	0.01	201	9					0.01	21	3	1			25	25.01	0.00039984	502701
26094	1	1				2	2.01						0	0.01	201	38					0.01						0	0.01	1	201
26095	1					1	1.01	1					1	1.01	1						0.01						0	0.01	1	1
26096	1					1	1.01						0	0.01	101	4	2				0.01	5					5	5.01	0.00199601	50601
26097	2					2	2.01						0	0.01	201						0.01						0	0.01	1	201
26098						0	0.01						0	0.01	1						0.01						0	0.01	1	1
26099						0	0.01						0	0.01	1	7					0.01						0	0.01	1	1
26100						0	0.01						0	0.01	1	13					0.01	2	2				4	4.01	0.00249377	401
26101						0	0.01	1					1	1.01	0.00990099	14					0.01	2					2	2.01	0.00497512	1.9901
26102	1					1	1.01						0	0.01	101	7	1				0.01	13	1	1			15	15.01	0.000666223	151601
26103	2	1				3	3.01						0	0.01	301	5					0.01	3					3	3.01	0.00332226	90601
26104						0	0.01						0	0.01	1						0.01						0	0.01	1	1
26105	1	1				2	2.01	1					1	1.01	1.9901	5	1				0.01	16	5				21	21.01	0.000475964	4181.2
26106	2					2	2.01	1					1	1.01	1.9901	6	2	2			0.01	18	3				21	21.01	0.000475964	4181.2
26107	3					3	3.01						0	0.01	301						0.01						0	0.01	1	301
26108	2					2	2.01						0	0.01	201	35					0.01						0	0.01	1	201
26109	1	1	1			3	3.01						0	0.01	301	5	1				0.01						0	0.01	1	301
26110	1					1	1.01						0	0.01	101	27	5				0.01						0	0.01	1	101
26111	1					1	1.01						0	0.01	101	22					0.01	6	3				9	9.01	0.00110988	91001
26112						0	0.01						0	0.01	1	15	2	1			0.01	8	4	1			13	13.01	0.00076864	1301
26113	2					2	2.01						0	0.01	201						0.01	38	1				39	39.01	0.000256345	784101
26114						0	0.01						0	0.01	1						0.01						0	0.01	1	1
26115	1					1	1.01						0	0.01	101	38					0.01						0	0.01	1	101
26116	1	1				2	2.01						0	0.01	201	2					0.01	24	7	1			32	32.01	0.000312402	643401
26117	2					2	2.01						0	0.01	201	33	1				0.01	3	1				4	4.01	0.00249377	80601
26118	3					3	3.01						0	0.01	301	39					0.01						0	0.01	1	301
26119	2					2	2.01						0	0.01	201						0.01	39					39	39.01	0.000256345	784101
26120	1	1				2	2.01						0	0.01	201	1					0.01	9					9	9.01	0.00110988	181101
26121	2	1				3	3.01						0	0.01	301	18	1				0.01	11					11	11.01	0.000908265	331401
26122	2	1				3	3.01						0	0.01	301	13					0.01	19					19	19.01	0.000526039	572201
26123	2					2	2.01						0	0.01	201	1					0.01	29	9				38	38.01	0.000263089	764001
26124						0	0.01						0	0.01	1	4					0.01	15	4				19	19.01	0.000526039	1901
26125	1					1	1.01	1					1	1.01	1	37	1				0.01						0	0.01	1	1
26126	4					4	4.01						0	0.01	401	38					0.01						0	0.01	1	401
26127						0	0.01						0	0.01	1	9					0.01	6	1				7	7.01	0.00142653	701
26128						0	0.01	4					4	4.01	0.00249377						0.01	38					38	38.01	0.000263089	9.4788
26129						0	0.01						0	0.01	1	1					0.01	8	1				9	9.01	0.00110988	901
26130						0	0.01						0	0.01	1	2					0.01	24	1				25	25.01	0.00039984	2501
26131						0	0.01						0	0.01	1	29					0.01						0	0.01	1	1
26132						0	0.01						0	0.01	1						0.01						0	0.01	1	1
26133						0	0.01						0	0.01	1						0.01						0	0.01	1	1
26134	1					1	1.01						0	0.01	101	17					0.01	20					20	20.01	0.00049975	202101
26135	1					1	1.01						0	0.01	101	34					0.01						0	0.01	1	101
26136	1					1	1.01	1					1	1.01	1						0.01	35	2				37	37.01	0.000270197	3701
26137	2					2	2.01						0	0.01	201	12	1				0.01	15	2	1			18	18.01	0.000555247	362001
26138	4					4	4.01						0	0.01	401	12					0.01	27					27	27.01	0.000370233	1083101
26139						0	0.01						0	0.01	1	2					0.01						0	0.01	1	1
26140	2					2	2.01						0	0.01	201	4	3				0.01	22	5				27	27.01	0.000370233	542901
26141						0	0.01						0	0.01	1	3					0.01						0	0.01	1	1
26142	2					2	2.01						0	0.01	201	1					0.01						0	0.01	1	201
26143						0	0.01						0	0.01	1	1					0.01						0	0.01	1	1
26144						0	0.01	1	1				2	2.01	0.00497512	1					0.01	10	4	4			18	18.01	0.000555247	8.9602
26145	1					1	1.01						0	0.01	101						0.01						0	0.01	1	101
26146	2					2	2.01	2					2	2.01	1	15	1				0.01	24	2				26	26.01	0.000384468	2601
26147	3					3	3.01						0	0.01	301	37					0.01						0	0.01	1	301
26148	3					3	3.01	1					1	1.01	2.9802	22					0.01	20					20	20.01	0.00049975	5963.38
26149						0	0.01	3					3	3.01	0.00332226						0.01	34	7				41	41.01	0.000243843	13.6246
26150						0	0.01						0	0.01	1	9	1				0.01						0	0.01	1	1
26151	1					1	1.01						0	0.01	101						0.01	4					4	4.01	0.00249377	40501
26152	4					4	4.01						0	0.01	401	39					0.01						0	0.01	1	401
26153						0	0.01						0	0.01	1						0.01	4					4	4.01	0.00249377	401
26154						0	0.01	4					4	4.01	0.00249377						0.01	41					41	41.01	0.000243843	10.2269
26155						0	0.01	4					4	4.01	0.00249377	2	1				0.01	36	2				38	38.01	0.000263089	9.4788
26156	1					1	1.01						0	0.01	101	1					0.01						0	0.01	1	101
26157						0	0.01						0	0.01	1						0.01	23	5				28	28.01	0.000357015	2801
26158						0	0.01						0	0.01	1						0.01						0	0.01	1	1
26159	3					3	3.01						0	0.01	301	22					0.01						0	0.01	1	301
26160	4					4	4.01						0	0.01	401	42					0.01						0	0.01	1	401
26161						0	0.01	2					2	2.01	0.00497512	1	1	1			0.01	19					19	19.01	0.000526039	9.45771
26162	1					1	1.01	3					3	3.01	0.335548	1					0.01	37	2				39	39.01	0.000256345	1308.97
26163	1	1				2	2.01	1					1	1.01	1.9901	1					0.01	29	7				36	36.01	0.000277701	7166.35
26164						0	0.01						0	0.01	1						0.01						0	0.01	1	1
26165	1					1	1.01						0	0.01	101	1					0.01	5	3				8	8.01	0.00124844	80901
26166	4					4	4.01						0	0.01	401	38					0.01	3					3	3.01	0.00332226	120701
26167	1					1	1.01	3					3	3.01	0.335548						0.01	44					44	44.01	0.000227221	1476.75
26168						0	0.01						0	0.01	1						0.01						0	0.01	1	1
26169						0	0.01						0	0.01	1						0.01						0	0.01	1	1
26170						0	0.01						0	0.01	1						0.01						0	0.01	1	1
26171	4					4	4.01						0	0.01	401	44					0.01						0	0.01	1	401
26172						0	0.01						0	0.01	1	2					0.01						0	0.01	1	1
26173	3	1				4	4.01						0	0.01	401	31					0.01	12					12	12.01	0.000832639	481601
26174	1					1	1.01						0	0.01	101	30					0.01	4					4	4.01	0.00249377	40501
26175	2					2	2.01	1					1	1.01	1.9901	2					0.01	41					41	41.01	0.000243843	8161.4
26176						0	0.01						0	0.01	1						0.01	9					9	9.01	0.00110988	901
26177						0	0.01						0	0.01	1	42					0.01						0	0.01	1	1
26178	1					1	1.01						0	0.01	101	24					0.01	11	1				12	12.01	0.000832639	121301
26179						0	0.01						0	0.01	1						0.01						0	0.01	1	1
26180	2					2	2.01						0	0.01	201						0.01						0	0.01	1	201
26181						0	0.01						0	0.01	1						0.01						0	0.01	1	1
26182	3					3	3.01	1					1	1.01	2.9802	4	4				0.01	34					34	34.01	0.000294031	10135.7
26183						0	0.01						0	0.01	1						0.01						0	0.01	1	1
26184	4					4	4.01						0	0.01	401	40	5				0.01						0	0.01	1	401
26185						0	0.01	4					4	4.01	0.00249377						0.01	45					45	45.01	0.000222173	11.2244
26186	4					4	4.01						0	0.01	401	45					0.01						0	0.01	1	401
26187						0	0.01						0	0.01	1						0.01						0	0.01	1	1
26188	4					4	4.01						0	0.01	401	45					0.01						0	0.01	1	401
26189	4					4	4.01						0	0.01	401	45					0.01						0	0.01	1	401
26190						0	0.01						0	0.01	1	13					0.01	2	2				4	4.01	0.00249377	401
26191	1					1	1.01	3					3	3.01	0.335548						0.01	45					45	45.01	0.000222173	1510.3
26192						0	0.01	4					4	4.01	0.00249377	2					0.01	43					43	43.01	0.000232504	10.7257
26193						0	0.01	3	1				4	4.01	0.00249377	3					0.01	36					36	36.01	0.000277701	8.98005
26194	4					4	4.01						0	0.01	401	33					0.01	12					12	12.01	0.000832639	481601
26195						0	0.01						0	0.01	1	2	1				0.01	5	1				6	6.01	0.00166389	601
26196						0	0.01						0	0.01	1	1					0.01	4					4	4.01	0.00249377	401
26197						0	0.01						0	0.01	1						0.01						0	0.01	1	1
26198	2					2	2.01	2					2	2.01	1	13					0.01	29					29	29.01	0.000344709	2901
26199						0	0.01	4					4	4.01	0.00249377	2					0.01	30					30	30.01	0.000333222	7.48379
26200	1					1	1.01	3					3	3.01	0.335548	26	5				0.01	4	1				5	5.01	0.00199601	168.11
26201	3					3	3.01						0	0.01	301	31	2				0.01	3	1				4	4.01	0.00249377	120701
26202	2					2	2.01						0	0.01	201						0.01	3	1				4	4.01	0.00249377	80601
26203	2					2	2.01						0	0.01	201	39					0.01	3	2				5	5.01	0.00199601	100701
26204	2					2	2.01						0	0.01	201	27					0.01	5	3				8	8.01	0.00124844	161001
26205						0	0.01	3					3	3.01	0.00332226						0.01	45					45	45.01	0.000222173	14.9535
26206						0	0.01						0	0.01	1						0.01						0	0.01	1	1
26207	1					1	1.01	3					3	3.01	0.335548	19	1				0.01	17					17	17.01	0.000587889	570.767
26208	3	1				4	4.01						0	0.01	401	32					0.01						0	0.01	1	401
26209	2					2	2.01	2					2	2.01	1						0.01	38					38	38.01	0.000263089	3801
26210						0	0.01						0	0.01	1						0.01						0	0.01	1	1
26211						0	0.01						0	0.01	1						0.01						0	0.01	1	1
26212	1					1	1.01						0	0.01	101						0.01						0	0.01	1	101
26213						0	0.01						0	0.01	1						0.01						0	0.01	1	1
26214						0	0.01	4					4	4.01	0.00249377						0.01	42					42	42.01	0.000238039	10.4763
26215						0	0.01	4					4	4.01	0.00249377						0.01	45					45	45.01	0.000222173	11.2244
26216	2	2				4	4.01						0	0.01	401	44					0.01	1					1	1.01	0.00990099	40501
26217						0	0.01						0	0.01	1						0.01						0	0.01	1	1
26218						0	0.01						0	0.01	1						0.01						0	0.01	1	1
26219						0	0.01						0	0.01	1	4					0.01						0	0.01	1	1
26220						0	0.01	4					4	4.01	0.00249377						0.01	45					45	45.01	0.000222173	11.2244
26221	4					4	4.01						0	0.01	401	45					0.01						0	0.01	1	401
26222						0	0.01						0	0.01	1						0.01						0	0.01	1	1
26223	4					4	4.01						0	0.01	401						0.01	38					38	38.01	0.000263089	1.5242e+06
26224	4					4	4.01						0	0.01	401	33					0.01	12					12	12.01	0.000832639	481601
26225						0	0.01	4					4	4.01	0.00249377						0.01	45					45	45.01	0.000222173	11.2244
26226	4					4	4.01						0	0.01	401	17					0.01	19					19	19.01	0.000526039	762301
26227	3					3	3.01						0	0.01	301	4					0.01	41					41	41.01	0.000243843	1234401
26228						0	0.01						0	0.01	1						0.01						0	0.01	1	1
26229	2	1				3	3.01						0	0.01	301						0.01	37	3	3			43	43.01	0.000232504	1.2946e+06
26230						0	0.01	2					2	2.01	0.00497512	4	1	1			0.01	6					6	6.01	0.00166389	2.99005
26231						0	0.01						0	0.01	1						0.01						0	0.01	1	1
26232						0	0.01						0	0.01	1	10					0.01	15	9	1			25	25.01	0.00039984	2501
26233	2					2	2.01	2					2	2.01	1						0.01	45					45	45.01	0.000222173	4501
26234	1					1	1.01						0	0.01	101						0.01						0	0.01	1	101
26235						0	0.01	4					4	4.01	0.00249377						0.01	45					45	45.01	0.000222173	11.2244
26236						0	0.01	4					4	4.01	0.00249377						0.01	45					45	45.01	0.000222173	11.2244
26237						0	0.01						0	0.01	1						0.01						0	0.01	1	1
26238	4					4	4.01						0	0.01	401	45					0.01						0	0.01	1	401
26239	4					4	4.01						0	0.01	401	45					0.01						0	0.01	1	401
26240						0	0.01						0	0.01	1						0.01	5					5	5.01	0.00199601	501
26241						0	0.01						0	0.01	1						0.01						0	0.01	1	1
26242	3					3	3.01						0	0.01	301	41					0.01	3					3	3.01	0.00332226	90601
26243						0	0.01						0	0.01	1						0.01						0	0.01	1	1
26244						0	0.01						0	0.01	1						0.01						0	0.01	1	1
26245						0	0.01	4					4	4.01	0.00249377						0.01	44					44	44.01	0.000227221	10.9751
26246						0	0.01						0	0.01	1						0.01						0	0.01	1	1
26247	1					1	1.01						0	0.01	101	1					0.01	41					41	41.01	0.000243843	414201
26248	3					3	3.01						0	0.01	301	41					0.01	1					1	1.01	0.00990099	30401
26249	1					1	1.01						0	0.01	101						0.01	30	3				33	33.01	0.000302939	333401
26250	1					1	1.01	3					3	3.01	0.335548						0.01	45					45	45.01	0.000222173	1510.3
26251	3					3	3.01						0	0.01	301	43					0.01						0	0.01	1	301
26252	4					4	4.01						0	0.01	401	39					0.01						0	0.01	1	401
26253						0	0.01						0	0.01	1						0.01						0	0.01	1	1
26254						0	0.01	1					1	1.01	0.00990099						0.01	12					12	12.01	0.000832639	11.8911
26255	4					4	4.01						0	0.01	401	45					0.01						0	0.01	1	401
26256	3					3	3.01	1					1	1.01	2.9802	14					0.01	31					31	31.01	0.000322477	9241.59
26257	3					3	3.01	1					1	1.01	2.9802	25					0.01	20					20	20.01	0.00049975	5963.38
26258						0	0.01	4					4	4.01	0.00249377						0.01	45					45	45.01	0.000222173	11.2244
26259	4					4	4.01						0	0.01	401	45					0.01						0	0.01	1	401
26260	4					4	4.01						0	0.01	401	43					0.01	2					2	2.01	0.00497512	80601
26261						0	0.01						0	0.01	1	1					0.01						0	0.01	1	1
26262						0	0.01	4					4	4.01	0.00249377						0.01	45					45	45.01	0.000222173	11.2244
26263						0	0.01	4					4	4.01	0.00249377						0.01	45					45	45.01	0.000222173	11.2244
26264						0	0.01						0	0.01	1						0.01						0	0.01	1	1
26265						0	0.01						0	0.01	1						0.01						0	0.01	1	1
26266						0	0.01	4					4	4.01	0.00249377						0.01	45					45	45.01	0.000222173	11.2244
26267						0	0.01						0	0.01	1	1	1				0.01	18	2				20	20.01	0.00049975	2001
26268	4					4	4.01						0	0.01	401	27					0.01						0	0.01	1	401
26269						0	0.01						0	0.01	1						0.01						0	0.01	1	1
26270						0	0.01						0	0.01	1						0.01						0	0.01	1	1
26271	1					1	1.01	3					3	3.01	0.335548						0.01	45					45	45.01	0.000222173	1510.3
26272	3					3	3.01						0	0.01	301	1					0.01						0	0.01	1	301
26273						0	0.01						0	0.01	1	2					0.01	40	1				41	41.01	0.000243843	4101
26274	1	1				2	2.01						0	0.01	201	3					0.01	12	1	1			14	14.01	0.000713776	281601
26275	1					1	1.01	2	1				3	3.01	0.335548						0.01	43	1				44	44.01	0.000227221	1476.75
26276						0	0.01	3					3	3.01	0.00332226						0.01	45					45	45.01	0.000222173	14.9535
26277						0	0.01	4					4	4.01	0.00249377						0.01	45					45	45.01	0.000222173	11.2244
26278	1					1	1.01						0	0.01	101						0.01	30					30	30.01	0.000333222	303101
26279	2					2	2.01	2					2	2.01	1	34					0.01	10					10	10.01	0.000999001	1001
26280	4					4	4.01						0	0.01	401	45					0.01						0	0.01	1	401
26281	3					3	3.01						0	0.01	301	1					0.01	42					42	42.01	0.000238039	1.2645e+06
26282						0	0.01	4					4	4.01	0.00249377						0.01	44					44	44.01	0.000227221	10.9751
26283	2					2	2.01	2					2	2.01	1						0.01	44					44	44.01	0.000227221	4401
26284	1					1	1.01	3					3	3.01	0.335548						0.01	44					44	44.01	0.000227221	1476.75
26285						0	0.01						0	0.01	1						0.01						0	0.01	1	1
26286						0	0.01	4					4	4.01	0.00249377	2					0.01	42					42	42.01	0.000238039	10.4763
26287						0	0.01	4					4	4.01	0.00249377						0.01	44					44	44.01	0.000227221	10.9751
26288						0	0.01						0	0.01	1						0.01						0	0.01	1	1
26289						0	0.01	3					3	3.01	0.00332226	2					0.01	42					42	42.01	0.000238039	13.9568
26290						0	0.01						0	0.01	1						0.01						0	0.01	1	1
26291	4					4	4.01						0	0.01	401	44					0.01						0	0.01	1	401
26292						0	0.01	1					1	1.01	0.00990099	2	1				0.01	39					39	39.01	0.000256345	38.6238
26293	3					3	3.01						0	0.01	301	1					0.01	32					32	32.01	0.000312402	963501
26294	4					4	4.01						0	0.01	401	16					0.01	2					2	2.01	0.00497512	80601
26295	4					4	4.01						0	0.01	401	45					0.01						0	0.01	1	401
26296	1					1	1.01	3					3	3.01	0.335548	3					0.01	41					41	41.01	0.000243843	1376.08
26297	2	2				4	4.01						0	0.01	401	2	1				0.01	3	1				4	4.01	0.00249377	160801
26298						0	0.01						0	0.01	1	7	3	2			0.01	2					2	2.01	0.00497512	201
26299	4					4	4.01						0	0.01	401	39					0.01						0	0.01	1	401
26300						0	0.01						0	0.01	1						0.01						0	0.01	1	1
26301	2					2	2.01						0	0.01	201	43					0.01						0	0.01	1	201
26302	1					1	1.01						0	0.01	101	16					0.01	2	1	1			4	4.01	0.00249377	40501
26303	1					1	1.01						0	0.01	101	2					0.01	2					2	2.01	0.00497512	20301
26304						0	0.01						0	0.01	1						0.01						0	0.01	1	1
26305	1					1	1.01						0	0.01	101	9	2	1			0.01	5					5	5.01	0.00199601	50601
26306	4					4	4.01						0	0.01	401	41					0.01	1	1				2	2.01	0.00497512	80601
26307	4					4	4.01						0	0.01	401	3					0.01	26	16				42	42.01	0.000238039	1.6846e+06
26308	3					3	3.01						0	0.01	301	44					0.01	1					1	1.01	0.00990099	30401
26309						0	0.01	1	1				2	2.01	0.00497512	45					0.01						0	0.01	1	0.00497512
26310	4					4	4.01						0	0.01	401	45					0.01						0	0.01	1	401
26311	4					4	4.01						0	0.01	401	44					0.01						0	0.01	1	401
26312						0	0.01	4					4	4.01	0.00249377						0.01	44					44	44.01	0.000227221	10.9751
26313	3	1				4	4.01						0	0.01	401	24	20				0.01						0	0.01	1	401
26314						0	0.01						0	0.01	1						0.01						0	0.01	1	1
26315	4					4	4.01						0	0.01	401	39					0.01	5					5	5.01	0.00199601	200901
26316						0	0.01	4					4	4.01	0.00249377	1					0.01	43					43	43.01	0.000232504	10.7257
26317	4					4	4.01						0	0.01	401	44					0.01						0	0.01	1	401
26318	1					1	1.01						0	0.01	101						0.01						0	0.01	1	101
26319	1					1	1.01	3					3	3.01	0.335548	5	1				0.01	19	18				37	37.01	0.000270197	1241.86
26320						0	0.01	3					3	3.01	0.00332226	2	1				0.01	16	8	7			31	31.01	0.000322477	10.3023
26321						0	0.01	3	1				4	4.01	0.00249377						0.01	30	14				44	44.01	0.000227221	10.9751
26322	2	1				3	3.01	1					1	1.01	2.9802	1					0.01	17	3	2			22	22.01	0.000454339	6559.42
26323	1					1	1.01						0	0.01	101	2					0.01	23	6				29	29.01	0.000344709	293001
26324	1					1	1.01	3					3	3.01	0.335548						0.01	44					44	44.01	0.000227221	1476.75
26325	4					4	4.01						0	0.01	401	43					0.01						0	0.01	1	401
26326	3					3	3.01	1					1	1.01	2.9802						0.01	43					43	43.01	0.000232504	12817.8
26327	4					4	4.01						0	0.01	401	18	6	2			0.01	3					3	3.01	0.00332226	120701
26328						0	0.01						0	0.01	1						0.01						0	0.01	1	1
26329	1					1	1.01	3					3	3.01	0.335548						0.01	43	1				44	44.01	0.000227221	1476.75
26330						0	0.01						0	0.01	1	26	2				0.01	4	3				7	7.01	0.00142653	701
26331	4					4	4.01						0	0.01	401	37	4				0.01						0	0.01	1	401
26332						0	0.01						0	0.01	1						0.01						0	0.01	1	1
26333	1					1	1.01	1					1	1.01	1	10					0.01						0	0.01	1	1
26334	3					3	3.01						0	0.01	301	5					0.01	4	2				6	6.01	0.00166389	180901
26335	1					1	1.01	1	1				2	2.01	0.502488						0.01	3	3				6	6.01	0.00166389	301.995
26336	3					3	3.01	1					1	1.01	2.9802	18	2	2			0.01	1	1				2	2.01	0.00497512	599.02
26337	4					4	4.01						0	0.01	401	35					0.01	1					1	1.01	0.00990099	40501
26338	2					2	2.01						0	0.01	201	39					0.01						0	0.01	1	201
26339						0	0.01	4					4	4.01	0.00249377						0.01	43					43	43.01	0.000232504	10.7257
26340	3	1				4	4.01						0	0.01	401	6	6	1	1		0.01	16	1	1			18	18.01	0.000555247	722201
26341						0	0.01						0	0.01	1						0.01						0	0.01	1	1
26342						0	0.01						0	0.01	1						0.01						0	0.01	1	1
26343	3					3	3.01						0	0.01	301	19					0.01	9					9	9.01	0.00110988	271201
26344						0	0.01						0	0.01	1	2					0.01						0	0.01	1	1
26345						0	0.01						0	0.01	1						0.01						0	0.01	1	1
26346						0	0.01						0	0.01	1						0.01	1					1	1.01	0.00990099	101
26347						0	0.01	4					4	4.01	0.00249377						0.01	44					44	44.01	0.000227221	10.9751
26348						0	0.01						0	0.01	1	5					0.01						0	0.01	1	1
26349						0	0.01						0	0.01	1						0.01						0	0.01	1	1
26350						0	0.01						0	0.01	1	1					0.01						0	0.01	1	1
26351						0	0.01	4					4	4.01	0.00249377						0.01	43					43	43.01	0.000232504	10.7257
26352						0	0.01						0	0.01	1						0.01						0	0.01	1	1
26353						0	0.01	4					4	4.01	0.00249377						0.01	41					41	41.01	0.000243843	10.2269
26354						0	0.01	2	2				4	4.01	0.00249377	3					0.01	27	7				34	34.01	0.000294031	8.4813
26355						0	0.01	4					4	4.01	0.00249377	1					0.01	42					42	42.01	0.000238039	10.4763
26356	2					2	2.01						0	0.01	201	5	1				0.01	36					36	36.01	0.000277701	723801
26357						0	0.01						0	0.01	1						0.01	1					1	1.01	0.00990099	101
26358	3					3	3.01						0	0.01	301	8	1	1			0.01	10	8				18	18.01	0.000555247	542101
26359	2					2	2.01						0	0.01	201	3					0.01						0	0.01	1	201
26360						0	0.01						0	0.01	1	1					0.01						0	0.01	1	1
26361						0	0.01						0	0.01	1						0.01	14	6	5	4		29	29.01	0.000344709	2901
26362						0	0.01						0	0.01	1	2					0.01						0	0.01	1	1
26363	2					2	2.01						0	0.01	201	21					0.01	2	1				3	3.01	0.00332226	60501
26364	1					1	1.01						0	0.01	101	11					0.01	1					1	1.01	0.00990099	10201
26365						0	0.01						0	0.01	1	5	1				0.01	3	2				5	5.01	0.00199601	501
26366	1					1	1.01						0	0.01	101	14	1				0.01	5					5	5.01	0.00199601	50601
26367	2					2	2.01						0	0.01	201	1					0.01	10	1				11	11.01	0.000908265	221301
26368	1					1	1.01						0	0.01	101	4					0.01	8					8	8.01	0.00124844	80901
26369	2					2	2.01						0	0.01	201	3					0.01	21					21	21.01	0.000475964	422301
26370	2					2	2.01						0	0.01	201						0.01						0	0.01	1	201
26371	1					1	1.01						0	0.01	101	7	4				0.01	9	1				10	10.01	0.000999001	101101
26372	2					2	2.01						0	0.01	201	7	2	1			0.01	17					17	17.01	0.000587889	341901
26373						0	0.01						0	0.01	1	24					0.01	2					2	2.01	0.00497512	201
26374						0	0.01						0	0.01	1	2					0.01	1					1	1.01	0.00990099	101
26375	2					2	2.01						0	0.01	201	20					0.01	4	4	2			10	10.01	0.000999001	201201
26376	2					2	2.01						0	0.01	201						0.01						0	0.01	1	201
26377	2					2	2.01						0	0.01	201	12	2	2			0.01	4	1				5	5.01	0.00199601	100701
26378						0	0.01						0	0.01	1	1					0.01	13	1				14	14.01	0.000713776	1401
26379						0	0.01						0	0.01	1						0.01	1					1	1.01	0.00990099	101
26380	1					1	1.01						0	0.01	101	2					0.01	17	3				20	20.01	0.00049975	202101
26381						0	0.01	1					1	1.01	0.00990099	3	2				0.01	8	7				15	15.01	0.000666223	14.8614
26382						0	0.01						0	0.01	1	1					0.01	7	1				8	8.01	0.00124844	801
26383						0	0.01						0	0.01	1	1					0.01	4					4	4.01	0.00249377	401
26384	2					2	2.01						0	0.01	201	7	4	1	1		0.01	5	2				7	7.01	0.00142653	140901
26385	3					3	3.01						0	0.01	301	5	2	1			0.01	9	4				13	13.01	0.00076864	391601
26386						0	0.01						0	0.01	1	1					0.01	23	2	2			27	27.01	0.000370233	2701
26387	3					3	3.01						0	0.01	301	6					0.01	4					4	4.01	0.00249377	120701
26388	1					1	1.01						0	0.01	101	7					0.01	15	1				16	16.01	0.00062461	161701
26389	1					1	1.01						0	0.01	101	2	1				0.01	5	1				6	6.01	0.00166389	60701
26390	1	1	1			3	3.01						0	0.01	301						0.01	3	1				4	4.01	0.00249377	120701
26391						0	0.01						0	0.01	1	6					0.01						0	0.01	1	1
26392	2	1				3	3.01						0	0.01	301	3					0.01	4					4	4.01	0.00249377	120701
26393						0	0.01						0	0.01	1						0.01						0	0.01	1	1
26394	3					3	3.01						0	0.01	301	16	3				0.01						0	0.01	1	301
26395	1	1				2	2.01	1					1	1.01	1.9901	2					0.01	17	4	1			22	22.01	0.000454339	4380.21
26396	1	1				2	2.01	1					1	1.01	1.9901	15	12				0.01						0	0.01	1	1.9901
26397	1	1				2	2.01						0	0.01	201						0.01	3					3	3.01	0.00332226	60501
26398	1					1	1.01	1	1				2	2.01	0.502488	10					0.01	8	4	4			16	16.01	0.00062461	804.483
26399	1	1				2	2.01						0	0.01	201	2					0.01	9	5				14	14.01	0.000713776	281601
26400	2					2	2.01	1					1	1.01	1.9901	10	1				0.01	6	1	1			8	8.01	0.00124844	1594.07
26401	3	1				4	4.01						0	0.01	401	20					0.01	1					1	1.01	0.00990099	40501
26402	2	1				3	3.01						0	0.01	301	3					0.01	14	2	1			17	17.01	0.000587889	512001
26403	2	1				3	3.01						0	0.01	301	4	1				0.01	15	1				16	16.01	0.00062461	481901
26404	3					3	3.01						0	0.01	301	8					0.01	9	6				15	15.01	0.000666223	451801
26405	2	2				4	4.01						0	0.01	401	35					0.01						0	0.01	1	401
26406						0	0.01	3	1				4	4.01	0.00249377	9					0.01	24					24	24.01	0.000416493	5.98753
26407	2					2	2.01	1					1	1.01	1.9901	2	2	1	1		0.01	11	5	4	1		21	21.01	0.000475964	4181.2
26408						0	0.01	1					1	1.01	0.00990099	2	1				0.01	12	2				14	14.01	0.000713776	13.8713
26409						0	0.01						0	0.01	1						0.01	2					2	2.01	0.00497512	201
26410	3	1				4	4.01						0	0.01	401	5					0.01	10	7				17	17.01	0.000587889	682101
26411						0	0.01	1	1				2	2.01	0.00497512	2					0.01	15	4				19	19.01	0.000526039	9.45771
26412						0	0.01						0	0.01	1	1					0.01	8	2				10	10.01	0.000999001	1001
26413	4					4	4.01						0	0.01	401	22					0.01	1	1				2	2.01	0.00497512	80601
26414	2					2	2.01						0	0.01	201	4	1				0.01	11	2				13	13.01	0.00076864	261501
26415	2					2	2.01						0	0.01	201						0.01	7					7	7.01	0.00142653	140901
26416	2					2	2.01						0	0.01	201	2					0.01	32					32	32.01	0.000312402	643401
26417	3	1				4	4.01						0	0.01	401	24	5				0.01	2	1				3	3.01	0.00332226	120701
26418						0	0.01						0	0.01	1	1					0.01	2					2	2.01	0.00497512	201
26419	1	1				2	2.01						0	0.01	201	8	7	2			0.01	8	3				11	11.01	0.000908265	221301
26420	1	1				2	2.01	2					2	2.01	1	1					0.01	30					30	30.01	0.000333222	3001
26421						0	0.01						0	0.01	1						0.01						0	0.01	1	1
26422						0	0.01	4					4	4.01	0.00249377						0.01	36					36	36.01	0.000277701	8.98005
26423						0	0.01						0	0.01	1	5					0.01	9	4				13	13.01	0.00076864	1301
26424	2					2	2.01						0	0.01	201	3					0.01	4					4	4.01	0.00249377	80601
26425	4					4	4.01						0	0.01	401	23					0.01	1					1	1.01	0.00990099	40501
26426						0	0.01						0	0.01	1						0.01						0	0.01	1	1
26427	2	2				4	4.01						0	0.01	401	1	1				0.01	5	4				9	9.01	0.00110988	361301
26428	4					4	4.01						0	0.01	401	36					0.01						0	0.01	1	401
26429	2					2	2.01	1					1	1.01	1.9901	4	1				0.01						0	0.01	1	1.9901
26430	2					2	2.01						0	0.01	201	1					0.01						0	0.01	1	201
26431	3					3	3.01						0	0.01	301	31					0.01						0	0.01	1	301
26432	2	1				3	3.01						0	0.01	301	1					0.01	8	2				10	10.01	0.000999001	301301
26433	1	1	1			3	3.01						0	0.01	301	5					0.01						0	0.01	1	301
26434	1	1				2	2.01	1					1	1.01	1.9901	1					0.01						0	0.01	1	1.9901
26435	2	1				3	3.01						0	0.01	301	1					0.01						0	0.01	1	301
26436						0	0.01	1					1	1.01	0.00990099						0.01	11	1				12	12.01	0.000832639	11.8911
26437	2					2	2.01						0	0.01	201						0.01	3	1				4	4.01	0.00249377	80601
26438	1	1				2	2.01						0	0.01	201	1	1				0.01	32	1				33	33.01	0.000302939	663501
26439	1					1	1.01						0	0.01	101						0.01	7	2	1			10	10.01	0.000999001	101101
26440	1					1	1.01	1					1	1.01	1	5					0.01	24	3				27	27.01	0.000370233	2701
26441						0	0.01	1					1	1.01	0.00990099						0.01						0	0.01	1	0.00990099
26442						0	0.01	2					2	2.01	0.00497512	29	2				0.01	2	1				3	3.01	0.00332226	1.49751
26443	2					2	2.01						0	0.01	201	10	6				0.01	12	2				14	14.01	0.000713776	281601
26444	3					3	3.01						0	0.01	301						0.01						0	0.01	1	301
26445	1					1	1.01						0	0.01	101						0.01	1					1	1.01	0.00990099	10201
26446	3					3	3.01						0	0.01	301						0.01	22	11	3			36	36.01	0.000277701	1083901
26447	3					3	3.01						0	0.01	301	32	2				0.01						0	0.01	1	301
26448	1					1	1.01						0	0.01	101	3					0.01	16					16	16.01	0.00062461	161701
26449	2					2	2.01						0	0.01	201						0.01	30	1				31	31.01	0.000322477	623301
26450	1					1	1.01						0	0.01	101	2					0.01	28	3	1			32	32.01	0.000312402	323301
26451	1					1	1.01	1					1	1.01	1	14					0.01	12					12	12.01	0.000832639	1201
26452	2	1				3	3.01						0	0.01	301	1					0.01	9					9	9.01	0.00110988	271201
26453	1					1	1.01						0	0.01	101	19	2	1			0.01	3	2	1			6	6.01	0.00166389	60701
26454	2					2	2.01						0	0.01	201						0.01						0	0.01	1	201
26455	1	1				2	2.01						0	0.01	201	29					0.01	1					1	1.01	0.00990099	20301
26456	1					1	1.01	1					1	1.01	1	29					0.01	4	2				6	6.01	0.00166389	601
26457	1					1	1.01						0	0.01	101						0.01	33					33	33.01	0.000302939	333401
26458						0	0.01	2					2	2.01	0.00497512						0.01	2					2	2.01	0.00497512	1
26459	1					1	1.01	1					1	1.01	1						0.01	2	1				3	3.01	0.00332226	301
26460	2					2	2.01						0	0.01	201	3					0.01	23	1				24	24.01	0.000416493	482601
26461	1					1	1.01						0	0.01	101	4					0.01	32					32	32.01	0.000312402	323301
26462	1	1				2	2.01						0	0.01	201	3	2				0.01						0	0.01	1	201
26463	1	1				2	2.01						0	0.01	201	1					0.01	8					8	8.01	0.00124844	161001
26464	1	1				2	2.01						0	0.01	201	33					0.01	2					2	2.01	0.00497512	40401
26465	1	1	1			3	3.01						0	0.01	301	4	3	1			0.01	2					2	2.01	0.00497512	60501
26466	2	1				3	3.01	1					1	1.01	2.9802						0.01	36					36	36.01	0.000277701	10731.7
26467	1	1	1			3	3.01						0	0.01	301						0.01	36					36	36.01	0.000277701	1083901
26468	1	1				2	2.01						0	0.01	201	14					0.01	19					19	19.01	0.000526039	382101
26469						0	0.01						0	0.01	1						0.01						0	0.01	1	1
26470	1	1				2	2.01	1					1	1.01	1.9901						0.01	36					36	36.01	0.000277701	7166.35
26471	1	1	1			3	3.01						0	0.01	301						0.01						0	0.01	1	301
26472						0	0.01	3					3	3.01	0.00332226						0.01	36					36	36.01	0.000277701	11.9635
26473						0	0.01						0	0.01	1						0.01						0	0.01	1	1
26474	1					1	1.01						0	0.01	101						0.01						0	0.01	1	101
26475						0	0.01						0	0.01	1						0.01	11	1				12	12.01	0.000832639	1201
26476						0	0.01	3					3	3.01	0.00332226						0.01	37					37	37.01	0.000270197	12.2957
26477						0	0.01						0	0.01	1						0.01						0	0.01	1	1
26478						0	0.01						0	0.01	1	1					0.01	2					2	2.01	0.00497512	201
26479	1					1	1.01						0	0.01	101						0.01						0	0.01	1	101
26480						0	0.01						0	0.01	1	2					0.01	34					34	34.01	0.000294031	3401
26481	1					1	1.01						0	0.01	101	22					0.01	1					1	1.01	0.00990099	10201
26482						0	0.01						0	0.01	1						0.01						0	0.01	1	1
26483	2					2	2.01						0	0.01	201	27					0.01	7					7	7.01	0.00142653	140901
26484	2	1				3	3.01						0	0.01	301	1					0.01	35					35	35.01	0.000285633	1053801
26485	4					4	4.01						0	0.01	401	34					0.01	4					4	4.01	0.00249377	160801
26486	4					4	4.01						0	0.01	401	38					0.01						0	0.01	1	401
26487	3					3	3.01						0	0.01	301	35					0.01						0	0.01	1	301
26488	3					3	3.01						0	0.01	301	1					0.01	14					14	14.01	0.000713776	421701
26489	2					2	2.01	2					2	2.01	1						0.01	38					38	38.01	0.000263089	3801
26490	1					1	1.01	3					3	3.01	0.335548						0.01	29					29	29.01	0.000344709	973.425
26491	3	1				4	4.01						0	0.01	401	7					0.01	23	4				27	27.01	0.000370233	1083101
26492	1					1	1.01	2					2	2.01	0.502488	1					0.01	37					37	37.01	0.000270197	1859.71
26493						0	0.01	1					1	1.01	0.00990099						0.01						0	0.01	1	0.00990099
26494	2					2	2.01	2					2	2.01	1	1					0.01	32					32	32.01	0.000312402	3201
26495	1					1	1.01	3					3	3.01	0.335548						0.01	37	1				38	38.01	0.000263089	1275.42
26496	2					2	2.01						0	0.01	201	6					0.01						0	0.01	1	201
26497	3					3	3.01						0	0.01	301						0.01	8	2				10	10.01	0.000999001	301301
26498	2	1				3	3.01						0	0.01	301	6	6				0.01	6	1				7	7.01	0.00142653	211001
26499						0	0.01						0	0.01	1						0.01						0	0.01	1	1
26500	3					3	3.01						0	0.01	301	6					0.01						0	0.01	1	301
26501	4					4	4.01						0	0.01	401	8					0.01	29					29	29.01	0.000344709	1.1633e+06
26502						0	0.01						0	0.01	1	2					0.01	9					9	9.01	0.00110988	901
26503						0	0.01	3					3	3.01	0.00332226						0.01	35					35	35.01	0.000285633	11.6312
26504	1					1	1.01						0	0.01	101						0.01	26	8				34	34.01	0.000294031	343501
26505						0	0.01	4					4	4.01	0.00249377	2					0.01	35					35	35.01	0.000285633	8.73067
26506						0	0.01	4					4	4.01	0.00249377						0.01	37					37	37.01	0.000270197	9.22943
26507						0	0.01	4					4	4.01	0.00249377	5					0.01	33					33	33.01	0.000302939	8.23192
26508						0	0.01	4					4	4.01	0.00249377						0.01	38					38	38.01	0.000263089	9.4788
26509						0	0.01						0	0.01	1						0.01						0	0.01	1	1
26510	1	1				2	2.01						0	0.01	201						0.01						0	0.01	1	201
26511	4					4	4.01						0	0.01	401	39					0.01						0	0.01	1	401
26512	2					2	2.01	1					1	1.01	1.9901	3					0.01	4					4	4.01	0.00249377	798.03
26513	1					1	1.01						0	0.01	101	7					0.01						0	0.01	1	101
26514	1					1	1.01						0	0.01	101	1					0.01						0	0.01	1	101
26515	4					4	4.01						0	0.01	401	23					0.01	2	1				3	3.01	0.00332226	120701
26516	4					4	4.01						0	0.01	401	1					0.01	30					30	30.01	0.000333222	1.2034e+06
26517						0	0.01						0	0.01	1						0.01	36					36	36.01	0.000277701	3601
26518	1	1				2	2.01	1					1	1.01	1.9901						0.01	5	2				7	7.01	0.00142653	1395.06
26519						0	0.01	4					4	4.01	0.00249377						0.01	38					38	38.01	0.000263089	9.4788
26520	2					2	2.01						0	0.01	201	18	5				0.01						0	0.01	1	201
26521	4					4	4.01						0	0.01	401	36					0.01						0	0.01	1	401
26522	1	1				2	2.01						0	0.01	201	5	3				0.01						0	0.01	1	201
26523						0	0.01						0	0.01	1						0.01						0	0.01	1	1
26524	4					4	4.01						0	0.01	401	3	1				0.01	16	5				21	21.01	0.000475964	842501
26525						0	0.01	1					1	1.01	0.00990099	10					0.01	6					6	6.01	0.00166389	5.9505
26526	2					2	2.01	2					2	2.01	1	19	1				0.01	11					11	11.01	0.000908265	1101
26527	1					1	1.01	3					3	3.01	0.335548						0.01	36					36	36.01	0.000277701	1208.31
26528	4					4	4.01						0	0.01	401	39					0.01						0	0.01	1	401
26529						0	0.01	4					4	4.01	0.00249377						0.01	27					27	27.01	0.000370233	6.73566
26530	2	2				4	4.01						0	0.01	401	8	3	1			0.01	12	3	1			16	16.01	0.00062461	642001
26531	3	1				4	4.01						0	0.01	401	24	8	3			0.01						0	0.01	1	401
26532	3	1				4	4.01						0	0.01	401	13					0.01	2	1	1			4	4.01	0.00249377	160801
26533	2					2	2.01						0	0.01	201	3	3				0.01	7	2				9	9.01	0.00110988	181101
26534						0	0.01						0	0.01	1						0.01						0	0.01	1	1
26535	2					2	2.01						0	0.01	201	14					0.01	1					1	1.01	0.00990099	20301
26536	3	1				4	4.01						0	0.01	401	33	1	1			0.01	1	1				2	2.01	0.00497512	80601
26537	4					4	4.01						0	0.01	401	24					0.01	15					15	15.01	0.000666223	601901
26538						0	0.01						0	0.01	1	3					0.01	1					1	1.01	0.00990099	101
26539	1					1	1.01	3					3	3.01	0.335548	3	1				0.01	27					27	27.01	0.000370233	906.316
26540	2	1				3	3.01						0	0.01	301	3					0.01	28					28	28.01	0.000357015	843101
26541	2	1				3	3.01						0	0.01	301	39					0.01						0	0.01	1	301
26542	4					4	4.01						0	0.01	401	12					0.01	4					4	4.01	0.00249377	160801
26543						0	0.01						0	0.01	1	1					0.01	2					2	2.01	0.00497512	201
26544						0	0.01						0	0.01	1						0.01						0	0.01	1	1
26545						0	0.01						0	0.01	1						0.01	20					20	20.01	0.00049975	2001
26546	1					1	1.01						0	0.01	101						0.01						0	0.01	1	101
26547	2					2	2.01	2					2	2.01	1	2					0.01	26	1				27	27.01	0.000370233	2701
26548	1					1	1.01	1					1	1.01	1	5	2				0.01	2	1				3	3.01	0.00332226	301
26549	4					4	4.01						0	0.01	401	37	1				0.01						0	0.01	1	401
26550	2	1				3	3.01						0	0.01	301	8					0.01	13	1				14	14.01	0.000713776	421701
26551	3					3	3.01	1					1	1.01	2.9802	19					0.01	18					18	18.01	0.000555247	5367.34
26552	3					3	3.01	1					1	1.01	2.9802	5					0.01	34					34	34.01	0.000294031	10135.7
26553	1					1	1.01	1					1	1.01	1	11	2				0.01	3					3	3.01	0.00332226	301
26554	4					4	4.01						0	0.01	401	26	4				0.01						0	0.01	1	401
26555	2					2	2.01						0	0.01	201	1					0.01	1	1				2	2.01	0.00497512	40401
26556	1					1	1.01	3					3	3.01	0.335548	1					0.01	38					38	38.01	0.000263089	1275.42
26557						0	0.01						0	0.01	1						0.01	1					1	1.01	0.00990099	101
26558	2	2				4	4.01						0	0.01	401	1					0.01						0	0.01	1	401
26559	1					1	1.01	1					1	1.01	1	14	2	1			0.01	2	1				3	3.01	0.00332226	301
26560	2	1				3	3.01						0	0.01	301	6	3				0.01						0	0.01	1	301
26561	1					1	1.01	1					1	1.01	1	1					0.01	31	1				32	32.01	0.000312402	3201
26562	1	1				2	2.01						0	0.01	201	13	4				0.01	2	1				3	3.01	0.00332226	60501
26563	1					1	1.01						0	0.01	101	4	1				0.01	22	3	1			26	26.01	0.000384468	262701
26564						0	0.01	1					1	1.01	0.00990099	5	2				0.01	10					10	10.01	0.000999001	9.91089
26565	4					4	4.01						0	0.01	401	24					0.01	9	2	2			13	13.01	0.00076864	521701
26566						0	0.01	3					3	3.01	0.00332226						0.01	39					39	39.01	0.000256345	12.9601
26567	2					2	2.01						0	0.01	201						0.01						0	0.01	1	201
26568						0	0.01	4					4	4.01	0.00249377	3					0.01	30	6				36	36.01	0.000277701	8.98005
26569						0	0.01						0	0.01	1						0.01						0	0.01	1	1
26570	2					2	2.01						0	0.01	201						0.01						0	0.01	1	201
26571						0	0.01	4					4	4.01	0.00249377						0.01	39					39	39.01	0.000256345	9.72818
26572						0	0.01	4					4	4.01	0.00249377	3					0.01	36					36	36.01	0.000277701	8.98005
26573						0	0.01	4					4	4.01	0.00249377						0.01	39					39	39.01	0.000256345	9.72818
26574						0	0.01						0	0.01	1						0.01						0	0.01	1	1
26575	1					1	1.01						0	0.01	101	36					0.01						0	0.01	1	101
26576						0	0.01						0	0.01	1						0.01						0	0.01	1	1
26577	1					1	1.01						0	0.01	101	1					0.01						0	0.01	1	101
26578						0	0.01						0	0.01	1						0.01						0	0.01	1	1
26579	3					3	3.01						0	0.01	301	13					0.01	26					26	26.01	0.000384468	782901
26580	2					2	2.01	1					1	1.01	1.9901	33					0.01	6					6	6.01	0.00166389	1196.05
26581	3					3	3.01						0	0.01	301	15					0.01	9					9	9.01	0.00110988	271201
26582						0	0.01						0	0.01	1	16					0.01						0	0.01	1	1
26583						0	0.01	4					4	4.01	0.00249377						0.01	39					39	39.01	0.000256345	9.72818
26584	2					2	2.01						0	0.01	201	3					0.01	23	4				27	27.01	0.000370233	542901
26585						0	0.01						0	0.01	1	30					0.01	5					5	5.01	0.00199601	501
26586	3					3	3.01						0	0.01	301	5					0.01	33					33	33.01	0.000302939	993601
26587	3					3	3.01						0	0.01	301	37					0.01						0	0.01	1	301
26588	1					1	1.01						0	0.01	101	1	1				0.01	5	4	2			11	11.01	0.000908265	111201
26589	1					1	1.01						0	0.01	101	15	5	1			0.01	1					1	1.01	0.00990099	10201
26590	3					3	3.01						0	0.01	301	13					0.01						0	0.01	1	301
26591	3					3	3.01						0	0.01	301	11					0.01	7					7	7.01	0.00142653	211001
26592	1	1				2	2.01	1					1	1.01	1.9901	2	1				0.01	14	4				18	18.01	0.000555247	3584.17
26593	3					3	3.01						0	0.01	301	7					0.01	8	7	1			16	16.01	0.00062461	481901
26594	1					1	1.01	2					2	2.01	0.502488	3					0.01	32	1				33	33.01	0.000302939	1658.71
26595	2					2	2.01	1					1	1.01	1.9901	30					0.01	4	1				5	5.01	0.00199601	997.04
26596						0	0.01	1					1	1.01	0.00990099	1	1	1	1		0.01	16	1	1	1		19	19.01	0.000526039	18.8218
26597	2					2	2.01						0	0.01	201	6	5	1			0.01	8					8	8.01	0.00124844	161001
26598	2	1				3	3.01						0	0.01	301	5	1				0.01	1					1	1.01	0.00990099	30401
26599	1					1	1.01						0	0.01	101	2					0.01	17	11				28	28.01	0.000357015	282901
26600						0	0.01						0	0.01	1	3	3				0.01	5	1	1	1		8	8.01	0.00124844	801
26601						0	0.01						0	0.01	1	7					0.01	2					2	2.01	0.00497512	201
26602						0	0.01						0	0.01	1						0.01						0	0.01	1	1
26603	4					4	4.01						0	0.01	401	37					0.01						0	0.01	1	401
26604	1					1	1.01						0	0.01	101						0.01						0	0.01	1	101
26605						0	0.01						0	0.01	1						0.01						0	0.01	1	1
26606						0	0.01						0	0.01	1	12					0.01						0	0.01	1	1
26607	2					2	2.01						0	0.01	201	1					0.01	4					4	4.01	0.00249377	80601
26608	2					2	2.01	2					2	2.01	1	2					0.01	36					36	36.01	0.000277701	3601
26609						0	0.01	4					4	4.01	0.00249377						0.01	38					38	38.01	0.000263089	9.4788
26610	4					4	4.01						0	0.01	401	35					0.01	3					3	3.01	0.00332226	120701
26611						0	0.01	4					4	4.01	0.00249377						0.01	38					38	38.01	0.000263089	9.4788
26612	2					2	2.01	1	1				2	2.01	1	5					0.01	5	3				8	8.01	0.00124844	801
26613						0	0.01						0	0.01	1						0.01	19					19	19.01	0.000526039	1901
26614	2	2				4	4.01						0	0.01	401	14	1				0.01	21					21	21.01	0.000475964	842501
26615	1					1	1.01	1					1	1.01	1	4					0.01	30	3				33	33.01	0.000302939	3301
26616	2	1	1			4	4.01						0	0.01	401	12	5	3			0.01	5					5	5.01	0.00199601	200901
26617	2					2	2.01						0	0.01	201	36					0.01	1	1				2	2.01	0.00497512	40401
26618	1	1				2	2.01	1					1	1.01	1.9901	17	5				0.01	5	4				9	9.01	0.00110988	1793.08
26619	1	1				2	2.01	1					1	1.01	1.9901	5	1				0.01	1					1	1.01	0.00990099	201
26620	2					2	2.01						0	0.01	201						0.01						0	0.01	1	201
26621	2					2	2.01						0	0.01	201						0.01	1					1	1.01	0.00990099	20301
26622	1					1	1.01						0	0.01	101	4	2				0.01	4					4	4.01	0.00249377	40501
26623	3					3	3.01	1					1	1.01	2.9802	15					0.01	19					19	19.01	0.000526039	5665.36
26624						0	0.01	3					3	3.01	0.00332226						0.01	37					37	37.01	0.000270197	12.2957
26625						0	0.01						0	0.01	1						0.01						0	0.01	1	1
26626	4					4	4.01						0	0.01	401	37					0.01						0	0.01	1	401
26627						0	0.01						0	0.01	1						0.01						0	0.01	1	1
26628						0	0.01						0	0.01	1						0.01						0	0.01	1	1
26629	4					4	4.01						0	0.01	401	38					0.01						0	0.01	1	401
26630	4					4	4.01						0	0.01	401	12					0.01	21	1				22	22.01	0.000454339	882601
26631	1					1	1.01						0	0.01	101	4					0.01	7	2				9	9.01	0.00110988	91001
26632	2					2	2.01	2					2	2.01	1						0.01	36	1	1			38	38.01	0.000263089	3801
26633						0	0.01						0	0.01	1						0.01	11	4				15	15.01	0.000666223	1501
26634						0	0.01						0	0.01	1						0.01						0	0.01	1	1
26635	4					4	4.01						0	0.01	401	35					0.01	3					3	3.01	0.00332226	120701
26636						0	0.01						0	0.01	1						0.01						0	0.01	1	1
26637	1					1	1.01	1					1	1.01	1	3					0.01	28	1				29	29.01	0.000344709	2901
26638	2					2	2.01	2					2	2.01	1	1					0.01	37					37	37.01	0.000270197	3701
26639	4					4	4.01						0	0.01	401	7					0.01	29	1				30	30.01	0.000333222	1.2034e+06
26640						0	0.01						0	0.01	1	6					0.01	29	1				30	30.01	0.000333222	3001
26641						0	0.01						0	0.01	1	1					0.01						0	0.01	1	1
26642						0	0.01	3	1				4	4.01	0.00249377	4					0.01	28	5				33	33.01	0.000302939	8.23192
26643	1					1	1.01	1					1	1.01	1	1					0.01						0	0.01	1	1
26644	1	1				2	2.01						0	0.01	201	10	3				0.01	1					1	1.01	0.00990099	20301
26645	4					4	4.01						0	0.01	401	32	1				0.01	2					2	2.01	0.00497512	80601
26646	1					1	1.01						0	0.01	101						0.01						0	0.01	1	101
26647	2	1				3	3.01						0	0.01	301	10	2				0.01	14	4				18	18.01	0.000555247	542101
26648	1					1	1.01	3					3	3.01	0.335548						0.01	35					35	35.01	0.000285633	1174.75
26649	2					2	2.01						0	0.01	201	33					0.01						0	0.01	1	201
26650	4					4	4.01						0	0.01	401	10					0.01	23					23	23.01	0.000434594	922701
26651	1					1	1.01	1					1	1.01	1						0.01	34	1				35	35.01	0.000285633	3501
26652	1	1				2	2.01	1	1				2	2.01	1	7					0.01	19	6				25	25.01	0.00039984	2501
26653						0	0.01						0	0.01	1	7					0.01	10					10	10.01	0.000999001	1001
26654						0	0.01						0	0.01	1						0.01	2					2	2.01	0.00497512	201
26655	1					1	1.01						0	0.01	101	3					0.01	1					1	1.01	0.00990099	10201
26656	1	1				2	2.01	1					1	1.01	1.9901	2					0.01	19	4				23	23.01	0.000434594	4579.22
26657	3					3	3.01						0	0.01	301	33	2				0.01	1	1				2	2.01	0.00497512	60501
26658						0	0.01						0	0.01	1						0.01						0	0.01	1	1
26659	1					1	1.01	1					1	1.01	1	6	1				0.01	16					16	16.01	0.00062461	1601
26660						0	0.01	4					4	4.01	0.00249377	3	2				0.01	24					24	24.01	0.000416493	5.98753
26661						0	0.01						0	0.01	1						0.01						0	0.01	1	1
26662	2					2	2.01						0	0.01	201	35					0.01						0	0.01	1	201
26663						0	0.01	2					2	2.01	0.00497512	4	1	1			0.01	7	1				8	8.01	0.00124844	3.98507
26664	2	1				3	3.01						0	0.01	301	7	5	3			0.01						0	0.01	1	301
26665	1					1	1.01						0	0.01	101	19					0.01	8					8	8.01	0.00124844	80901
26666	3					3	3.01	1					1	1.01	2.9802	2					0.01						0	0.01	1	2.9802
26667	2	1				3	3.01						0	0.01	301	2					0.01	3	1				4	4.01	0.00249377	120701
26668	1	1	1			3	3.01						0	0.01	301	11	7	2	1		0.01	2					2	2.01	0.00497512	60501
26669	1	1				2	2.01						0	0.01	201	3	1				0.01						0	0.01	1	201
26670	4					4	4.01						0	0.01	401	37					0.01						0	0.01	1	401
26671	2					2	2.01	1					1	1.01	1.9901	3					0.01						0	0.01	1	1.9901
26672	3					3	3.01						0	0.01	301	1					0.01	30	2				32	32.01	0.000312402	963501
26673	2	1	1			4	4.01						0	0.01	401	26	1				0.01	2	2				4	4.01	0.00249377	160801
26674						0	0.01	4					4	4.01	0.00249377						0.01	5	5				10	10.01	0.000999001	2.49626
26675	1	1	1			3	3.01						0	0.01	301	6	2	1	1		0.01	11					11	11.01	0.000908265	331401
26676	2	1	1			4	4.01						0	0.01	401	8	1	1			0.01	2					2	2.01	0.00497512	80601
26677						0	0.01						0	0.01	1	10					0.01	15					15	15.01	0.000666223	1501
26678	1					1	1.01	1					1	1.01	1	1					0.01	1					1	1.01	0.00990099	101
26679						0	0.01						0	0.01	1						0.01						0	0.01	1	1
26680	4					4	4.01						0	0.01	401	23	7				0.01	1					1	1.01	0.00990099	40501
26681	1					1	1.01						0	0.01	101	3					0.01						0	0.01	1	101
26682						0	0.01	4					4	4.01	0.00249377						0.01	36					36	36.01	0.000277701	8.98005
26683						0	0.01						0	0.01	1						0.01						0	0.01	1	1
26684	2					2	2.01	2					2	2.01	1	5	1				0.01	23	4				27	27.01	0.000370233	2701
26685						0	0.01						0	0.01	1	1					0.01						0	0.01	1	1
26686	4					4	4.01						0	0.01	401	36					0.01						0	0.01	1	401
26687						0	0.01	3					3	3.01	0.00332226						0.01	16					16	16.01	0.00062461	5.31894
26688						0	0.01	4					4	4.01	0.00249377						0.01	36					36	36.01	0.000277701	8.98005
26689						0	0.01						0	0.01	1						0.01						0	0.01	1	1
26690	4					4	4.01						0	0.01	401	36					0.01						0	0.01	1	401
26691	4					4	4.01						0	0.01	401	36					0.01						0	0.01	1	401
26692	3					3	3.01	1					1	1.01	2.9802	2					0.01	33	1				34	34.01	0.000294031	10135.7
26693						0	0.01						0	0.01	1						0.01	10					10	10.01	0.000999001	1001
26694	4					4	4.01						0	0.01	401	36					0.01						0	0.01	1	401
26695	1					1	1.01						0	0.01	101	1	1				0.01						0	0.01	1	101
26696	1					1	1.01						0	0.01	101	23					0.01						0	0.01	1	101
26697	3					3	3.01						0	0.01	301	32					0.01	1					1	1.01	0.00990099	30401
26698						0	0.01						0	0.01	1	4	1				0.01	5	2				7	7.01	0.00142653	701
26699						0	0.01	4					4	4.01	0.00249377						0.01	38					38	38.01	0.000263089	9.4788
26700	1					1	1.01						0	0.01	101	4					0.01						0	0.01	1	101
26701	1					1	1.01						0	0.01	101	2					0.01	25	1				26	26.01	0.000384468	262701
26702						0	0.01						0	0.01	1						0.01						0	0.01	1	1
26703	1	1				2	2.01	1					1	1.01	1.9901	36					0.01	1					1	1.01	0.00990099	201
26704						0	0.01						0	0.01	1						0.01						0	0.01	1	1
26705	2	1				3	3.01						0	0.01	301	4					0.01	1					1	1.01	0.00990099	30401
26706	1					1	1.01	1	1				2	2.01	0.502488	2					0.01	31	7				38	38.01	0.000263089	1909.96
26707	2	1				3	3.01						0	0.01	301	11					0.01	25					25	25.01	0.00039984	752801
26708						0	0.01						0	0.01	1						0.01						0	0.01	1	1
26709						0	0.01						0	0.01	1	12					0.01						0	0.01	1	1
26710	2					2	2.01						0	0.01	201	3					0.01	37					37	37.01	0.000270197	743901
26711						0	0.01						0	0.01	1	1					0.01						0	0.01	1	1
26712						0	0.01						0	0.01	1	40					0.01						0	0.01	1	1
26713						0	0.01						0	0.01	1	38	1				0.01						0	0.01	1	1
26714						0	0.01						0	0.01	1	1					0.01	30					30	30.01	0.000333222	3001
26715						0	0.01						0	0.01	1	3	2	1			0.01	4	1				5	5.01	0.00199601	501
26716						0	0.01						0	0.01	1	3	2				0.01	32	1				33	33.01	0.000302939	3301
26717						0	0.01						0	0.01	1	2					0.01	4	2	1			7	7.01	0.00142653	701
26718						0	0.01						0	0.01	1	9	3	3			0.01	12					12	12.01	0.000832639	1201
26719						0	0.01						0	0.01	1	23					0.01	5	1				6	6.01	0.00166389	601
26720						0	0.01						0	0.01	1	4					0.01	10					10	10.01	0.000999001	1001
26721						0	0.01						0	0.01	1	4	1	1			0.01	5	1				6	6.01	0.00166389	601
26722						0	0.01						0	0.01	1	19	5	1			0.01	2					2	2.01	0.00497512	201
26723						0	0.01						0	0.01	1	4	1	1			0.01	14	3	1			18	18.01	0.000555247	1801
26724						0	0.01						0	0.01	1	5	3				0.01	22					22	22.01	0.000454339	2201
26725						0	0.01						0	0.01	1	31	3				0.01	2					2	2.01	0.00497512	201
26726						0	0.01						0	0.01	1						0.01	2					2	2.01	0.00497512	201
26727	1					1	1.01						0	0.01	101	33	1				0.01	5	1				6	6.01	0.00166389	60701
26728						0	0.01						0	0.01	1	3					0.01	38					38	38.01	0.000263089	3801
26729	1					1	1.01						0	0.01	101	42					0.01						0	0.01	1	101
26730						0	0.01						0	0.01	1	19	2	1	1		0.01	3					3	3.01	0.00332226	301
26731						0	0.01						0	0.01	1	29					0.01	1					1	1.01	0.00990099	101
26732	2					2	2.01						0	0.01	201	42					0.01						0	0.01	1	201
26733						0	0.01						0	0.01	1	4	3				0.01	8	4				12	12.01	0.000832639	1201
26734						0	0.01						0	0.01	1	18	6				0.01	16					16	16.01	0.00062461	1601
26735						0	0.01						0	0.01	1						0.01						0	0.01	1	1
26736						0	0.01						0	0.01	1	2	1	1			0.01	4	4	1			9	9.01	0.00110988	901
26737						0	0.01						0	0.01	1	2					0.01	14	5				19	19.01	0.000526039	1901
26738						0	0.01	3					3	3.01	0.00332226						0.01	42					42	42.01	0.000238039	13.9568
26739	1					1	1.01	1	1				2	2.01	0.502488	1					0.01	2					2	2.01	0.00497512	101
26740	2					2	2.01						0	0.01	201	6	2	1			0.01	19	2	1			22	22.01	0.000454339	442401
26741	2					2	2.01						0	0.01	201	10					0.01	30					30	30.01	0.000333222	603201
26742	1					1	1.01						0	0.01	101	6					0.01	30	1				31	31.01	0.000322477	313201
26743						0	0.01						0	0.01	1	1					0.01	7					7	7.01	0.00142653	701
26744	2	1				3	3.01						0	0.01	301	3	1				0.01	35					35	35.01	0.000285633	1053801
26745	1					1	1.01						0	0.01	101	7					0.01	1	1				2	2.01	0.00497512	20301
26746	3					3	3.01						0	0.01	301	2	1				0.01	32	1	1			34	34.01	0.000294031	1.0237e+06
26747	3					3	3.01						0	0.01	301						0.01	13					13	13.01	0.00076864	391601
26748						0	0.01						0	0.01	1	18					0.01						0	0.01	1	1
26749	4					4	4.01						0	0.01	401	33	1				0.01	2					2	2.01	0.00497512	80601
26750	2					2	2.01	1	1				2	2.01	1	3					0.01	6	4	3	1		14	14.01	0.000713776	1401
26751	1					1	1.01	3					3	3.01	0.335548	30					0.01	3	2				5	5.01	0.00199601	168.11
26752	3					3	3.01						0	0.01	301	42					0.01						0	0.01	1	301
26753	3	1				4	4.01						0	0.01	401	2	1				0.01	9	2	1			12	12.01	0.000832639	481601
26754	1					1	1.01						0	0.01	101						0.01						0	0.01	1	101
26755	3	1				4	4.01						0	0.01	401	28					0.01						0	0.01	1	401
26756	2	1				3	3.01						0	0.01	301	39					0.01						0	0.01	1	301
26757	4					4	4.01						0	0.01	401	35					0.01	1					1	1.01	0.00990099	40501
26758	1					1	1.01						0	0.01	101	1					0.01	1					1	1.01	0.00990099	10201
26759	3	1				4	4.01						0	0.01	401	34	1				0.01						0	0.01	1	401
26760	4					4	4.01						0	0.01	401	31	1	1			0.01	3	1				4	4.01	0.00249377	160801
26761	1					1	1.01	1					1	1.01	1	11	2	1			0.01	2	1	1			4	4.01	0.00249377	401
26762						0	0.01						0	0.01	1	4					0.01	1					1	1.01	0.00990099	101
26763	2					2	2.01	1					1	1.01	1.9901						0.01	33	1				34	34.01	0.000294031	6768.33
26764						0	0.01	4					4	4.01	0.00249377	7					0.01	30					30	30.01	0.000333222	7.48379
26765	2	1				3	3.01						0	0.01	301	9					0.01	19					19	19.01	0.000526039	572201
26766						0	0.01	4					4	4.01	0.00249377						0.01	34					34	34.01	0.000294031	8.4813
26767	2	1				3	3.01	1					1	1.01	2.9802	11	2				0.01	15	12				27	27.01	0.000370233	8049.51
26768	1					1	1.01						0	0.01	101	43					0.01						0	0.01	1	101
26769						0	0.01						0	0.01	1						0.01						0	0.01	1	1
26770	3					3	3.01						0	0.01	301						0.01	8					8	8.01	0.00124844	241101
26771	2	1				3	3.01						0	0.01	301	8	5	1			0.01	11					11	11.01	0.000908265	331401
26772	2					2	2.01						0	0.01	201	10	3				0.01	19	3				22	22.01	0.000454339	442401
26773	1					1	1.01						0	0.01	101	33					0.01	8					8	8.01	0.00124844	80901
26774	2	1				3	3.01						0	0.01	301	33	1				0.01						0	0.01	1	301
26775	2					2	2.01						0	0.01	201	3	1				0.01	10					10	10.01	0.000999001	201201
26776	3					3	3.01						0	0.01	301	35	2				0.01	5					5	5.01	0.00199601	150801
26777						0	0.01						0	0.01	1	1					0.01	2					2	2.01	0.00497512	201
26778						0	0.01						0	0.01	1	3	2				0.01	2	1				3	3.01	0.00332226	301
26779						0	0.01						0	0.01	1	19					0.01	7	1				8	8.01	0.00124844	801
26780	1					1	1.01						0	0.01	101	11	3	2			0.01	5	4	1			10	10.01	0.000999001	101101
26781	1					1	1.01						0	0.01	101						0.01	2					2	2.01	0.00497512	20301
26782						0	0.01						0	0.01	1	8					0.01	29	1				30	30.01	0.000333222	3001
26783						0	0.01						0	0.01	1	13	4	1			0.01	7	2				9	9.01	0.00110988	901
26784						0	0.01						0	0.01	1	10	8				0.01	23					23	23.01	0.000434594	2301
26785						0	0.01						0	0.01	1	14	9				0.01	12	3	1			16	16.01	0.00062461	1601
26786	2					2	2.01						0	0.01	201	14	1				0.01	9					9	9.01	0.00110988	181101
26787	2					2	2.01						0	0.01	201	4	4				0.01	29					29	29.01	0.000344709	583101
26788	1					1	1.01						0	0.01	101	5	1	1			0.01	19	2				21	21.01	0.000475964	212201
26789						0	0.01	2					2	2.01	0.00497512						0.01	3	2				5	5.01	0.00199601	2.49254
26790	1					1	1.01						0	0.01	101	9					0.01	5					5	5.01	0.00199601	50601
26791	2					2	2.01						0	0.01	201	3	2	1			0.01	28	2				30	30.01	0.000333222	603201
26792						0	0.01						0	0.01	1						0.01						0	0.01	1	1
26793	1	1				2	2.01						0	0.01	201						0.01	8	3				11	11.01	0.000908265	221301
26794	1					1	1.01						0	0.01	101	27					0.01	11	1				12	12.01	0.000832639	121301
26795						0	0.01						0	0.01	1						0.01						0	0.01	1	1
26796	1					1	1.01						0	0.01	101	13	3				0.01	14					14	14.01	0.000713776	141501
26797	2					2	2.01						0	0.01	201	19					0.01	1	1				2	2.01	0.00497512	40401
26798	2					2	2.01						0	0.01	201	6	3				0.01	6	4				10	10.01	0.000999001	201201
26799	2					2	2.01						0	0.01	201	5	3				0.01	13	2	1			16	16.01	0.00062461	321801
26800	2					2	2.01						0	0.01	201	2	2				0.01	9	2	1			12	12.01	0.000832639	241401
26801	1					1	1.01						0	0.01	101	1					0.01	1					1	1.01	0.00990099	10201
26802	1					1	1.01						0	0.01	101	14					0.01	8	1	1			10	10.01	0.000999001	101101
26803	1					1	1.01						0	0.01	101	7	2				0.01	1					1	1.01	0.00990099	10201
26804	1					1	1.01						0	0.01	101	3	1	1			0.01	17	15				32	32.01	0.000312402	323301
26805	1					1	1.01						0	0.01	101						0.01	43					43	43.01	0.000232504	434401
26806	1					1	1.01						0	0.01	101	14	2				0.01	14	11				25	25.01	0.00039984	252601
26807						0	0.01						0	0.01	1						0.01						0	0.01	1	1
26808	2					2	2.01						0	0.01	201						0.01						0	0.01	1	201
26809						0	0.01	1					1	1.01	0.00990099						0.01	1					1	1.01	0.00990099	1
26810	1					1	1.01						0	0.01	101	18					0.01	25					25	25.01	0.00039984	252601
26811						0	0.01						0	0.01	1						0.01						0	0.01	1	1
26812	2					2	2.01						0	0.01	201	43					0.01						0	0.01	1	201
26813	2					2	2.01	1					1	1.01	1.9901						0.01	1					1	1.01	0.00990099	201
26814	2					2	2.01						0	0.01	201	42					0.01						0	0.01	1	201
26815	1					1	1.01						0	0.01	101						0.01						0	0.01	1	101
26816	1	1				2	2.01						0	0.01	201						0.01						0	0.01	1	201
26817	4					4	4.01						0	0.01	401	40					0.01						0	0.01	1	401
26818	1					1	1.01	1					1	1.01	1						0.01						0	0.01	1	1
26819	2					2	2.01						0	0.01	201	43					0.01						0	0.01	1	201
26820	3	1				4	4.01						0	0.01	401	43					0.01						0	0.01	1	401
26821	2	1				3	3.01						0	0.01	301	43					0.01						0	0.01	1	301
26822	1					1	1.01						0	0.01	101						0.01	40	1				41	41.01	0.000243843	414201
26823	1	1	1			3	3.01						0	0.01	301						0.01	38					38	38.01	0.000263089	1144101
26824	4					4	4.01						0	0.01	401	43					0.01						0	0.01	1	401
26825	2	1				3	3.01						0	0.01	301	4					0.01	38					38	38.01	0.000263089	1144101
26826						0	0.01	4					4	4.01	0.00249377						0.01	43					43	43.01	0.000232504	10.7257
26827	2					2	2.01						0	0.01	201						0.01	4					4	4.01	0.00249377	80601
26828						0	0.01	2	1				3	3.01	0.00332226						0.01	43					43	43.01	0.000232504	14.289
26829	4					4	4.01						0	0.01	401	33					0.01	10					10	10.01	0.000999001	401401
26830	3					3	3.01						0	0.01	301	5					0.01	38					38	38.01	0.000263089	1144101
26831						0	0.01						0	0.01	1						0.01						0	0.01	1	1
26832	2					2	2.01	2					2	2.01	1	2					0.01	41					41	41.01	0.000243843	4101
26833	4					4	4.01						0	0.01	401	42					0.01	1					1	1.01	0.00990099	40501
26834	3					3	3.01						0	0.01	301	4	2				0.01	1					1	1.01	0.00990099	30401
26835	1					1	1.01						0	0.01	101						0.01						0	0.01	1	101
26836	2					2	2.01						0	0.01	201						0.01	1					1	1.01	0.00990099	20301
26837						0	0.01	2					2	2.01	0.00497512						0.01	43					43	43.01	0.000232504	21.398
26838						0	0.01						0	0.01	1						0.01	27	1				28	28.01	0.000357015	2801
26839	2					2	2.01						0	0.01	201	2					0.01	2					2	2.01	0.00497512	40401
26840						0	0.01	1					1	1.01	0.00990099						0.01	43					43	43.01	0.000232504	42.5842
26841	4					4	4.01						0	0.01	401	43					0.01	1					1	1.01	0.00990099	40501
26842	1	1				2	2.01						0	0.01	201						0.01						0	0.01	1	201
26843	4					4	4.01						0	0.01	401	16					0.01	7					7	7.01	0.00142653	281101
26844	3					3	3.01						0	0.01	301	43					0.01						0	0.01	1	301
26845	1	1				2	2.01						0	0.01	201	2					0.01	1					1	1.01	0.00990099	20301
26846						0	0.01						0	0.01	1						0.01						0	0.01	1	1
26847	2					2	2.01						0	0.01	201	9					0.01	31					31	31.01	0.000322477	623301
26848						0	0.01	2					2	2.01	0.00497512						0.01	43					43	43.01	0.000232504	21.398
26849						0	0.01						0	0.01	1						0.01						0	0.01	1	1
26850						0	0.01						0	0.01	1						0.01	19					19	19.01	0.000526039	1901
26851	2					2	2.01						0	0.01	201	4					0.01						0	0.01	1	201
26852						0	0.01	1					1	1.01	0.00990099						0.01						0	0.01	1	0.00990099
26853						0	0.01						0	0.01	1	1					0.01						0	0.01	1	1
26854						0	0.01						0	0.01	1	7					0.01						0	0.01	1	1
26855	2	1				3	3.01						0	0.01	301						0.01						0	0.01	1	301
26856						0	0.01						0	0.01	1						0.01						0	0.01	1	1
26857						0	0.01						0	0.01	1						0.01						0	0.01	1	1
26858	4					4	4.01						0	0.01	401	44					0.01						0	0.01	1	401
26859						0	0.01	4					4	4.01	0.00249377						0.01	44					44	44.01	0.000227221	10.9751
26860						0	0.01						0	0.01	1						0.01						0	0.01	1	1
26861						0	0.01						0	0.01	1						0.01	15	1	1			17	17.01	0.000587889	1701
26862	3					3	3.01						0	0.01	301	11					0.01	10	3				13	13.01	0.00076864	391601
26863	1	1	1			3	3.01	1					1	1.01	2.9802	43					0.01						0	0.01	1	2.9802
26864	1	1				2	2.01						0	0.01	201	36					0.01	5					5	5.01	0.00199601	100701
26865	2	1				3	3.01	1					1	1.01	2.9802	13	2				0.01	25					25	25.01	0.00039984	7453.48
26866	2					2	2.01						0	0.01	201	6	5	1			0.01	9	3	3	1		16	16.01	0.00062461	321801
26867						0	0.01	4					4	4.01	0.00249377	1					0.01	34					34	34.01	0.000294031	8.4813
26868	2	1				3	3.01	1					1	1.01	2.9802	41					0.01	1					1	1.01	0.00990099	301
26869	2					2	2.01						0	0.01	201	12	2				0.01	9	6	3			18	18.01	0.000555247	362001
26870	1					1	1.01	1					1	1.01	1	3	1	1			0.01	17	2	2			21	21.01	0.000475964	2101
26871	2					2	2.01						0	0.01	201	1					0.01						0	0.01	1	201
26872	2					2	2.01	2					2	2.01	1						0.01	42					42	42.01	0.000238039	4201
26873	1					1	1.01						0	0.01	101	32					0.01	1	1				2	2.01	0.00497512	20301
26874						0	0.01						0	0.01	1	5	3				0.01	17	9	1			27	27.01	0.000370233	2701
26875	3					3	3.01	1					1	1.01	2.9802	3					0.01	38	2				40	40.01	0.000249938	11923.8
26876	2	1				3	3.01						0	0.01	301	17	2				0.01	4	3	3	1		11	11.01	0.000908265	331401
26877	1					1	1.01						0	0.01	101	12	4				0.01	4					4	4.01	0.00249377	40501
26878	3	1				4	4.01						0	0.01	401	1					0.01	41	1				42	42.01	0.000238039	1.6846e+06
26879						0	0.01						0	0.01	1	9					0.01						0	0.01	1	1
26880	1					1	1.01						0	0.01	101	8	3	1	1		0.01	7	3	2	2		14	14.01	0.000713776	141501
26881	2					2	2.01						0	0.01	201						0.01						0	0.01	1	201
26882	1	1				2	2.01	1					1	1.01	1.9901	9	3	1			0.01	4	3	1			8	8.01	0.00124844	1594.07
26883	2	1				3	3.01						0	0.01	301	14	3	1			0.01	7	1				8	8.01	0.00124844	241101
26884						0	0.01	1					1	1.01	0.00990099	1	1				0.01	37	3				40	40.01	0.000249938	39.6139
26885	1	1				2	2.01	1					1	1.01	1.9901	12	1				0.01	18	3	2			23	23.01	0.000434594	4579.22
26886	1	1				2	2.01	1					1	1.01	1.9901	6	5	1			0.01	9	2				11	11.01	0.000908265	2191.1
26887	2					2	2.01						0	0.01	201	4	1				0.01	5	1	1			7	7.01	0.00142653	140901
26888						0	0.01	4					4	4.01	0.00249377						0.01	40					40	40.01	0.000249938	9.97756
26889	2					2	2.01						0	0.01	201	34					0.01						0	0.01	1	201
26890	2	1				3	3.01						0	0.01	301	31	3				0.01	2	1				3	3.01	0.00332226	90601
26891						0	0.01	2					2	2.01	0.00497512	3					0.01	21	1				22	22.01	0.000454339	10.9502
26892	2	1				3	3.01						0	0.01	301	24	1				0.01	5	2	1			8	8.01	0.00124844	241101
26893	1					1	1.01	1					1	1.01	1	5					0.01	13					13	13.01	0.00076864	1301
26894	1	1				2	2.01	1	1				2	2.01	1	2	1				0.01	12	8	7			27	27.01	0.000370233	2701
26895	1					1	1.01	1	1				2	2.01	0.502488	2					0.01	5	3	1			9	9.01	0.00110988	452.741
26896	3					3	3.01						0	0.01	301						0.01	11	3				14	14.01	0.000713776	421701
26897	1					1	1.01						0	0.01	101	6	2				0.01	23	1				24	24.01	0.000416493	242501
26898	1	1				2	2.01						0	0.01	201						0.01	3	2				5	5.01	0.00199601	100701
26899	2					2	2.01						0	0.01	201	4	2				0.01	6	4	3			13	13.01	0.00076864	261501
26900	1					1	1.01						0	0.01	101	1					0.01	3	1				4	4.01	0.00249377	40501
26901	4					4	4.01						0	0.01	401	6	1				0.01	10	5				15	15.01	0.000666223	601901
26902	3					3	3.01						0	0.01	301	41					0.01						0	0.01	1	301
26903	2					2	2.01						0	0.01	201	1					0.01	6	5				11	11.01	0.000908265	221301
26904	1					1	1.01	2	1				3	3.01	0.335548	1					0.01	39	2				41	41.01	0.000243843	1376.08
26905	2					2	2.01	1					1	1.01	1.9901						0.01	42	1				43	43.01	0.000232504	8559.42
26906	1					1	1.01						0	0.01	101	5	1				0.01	11	1				12	12.01	0.000832639	121301
26907	2					2	2.01						0	0.01	201	26					0.01	17					17	17.01	0.000587889	341901
26908	4					4	4.01						0	0.01	401	43					0.01						0	0.01	1	401
26909	2	1				3	3.01						0	0.01	301						0.01	43					43	43.01	0.000232504	1.2946e+06
26910						0	0.01						0	0.01	1						0.01						0	0.01	1	1
26911						0	0.01						0	0.01	1						0.01						0	0.01	1	1
26912	1	1				2	2.01	2					2	2.01	1						0.01	4	1				5	5.01	0.00199601	501
26913	3	1				4	4.01						0	0.01	401	32					0.01	7					7	7.01	0.00142653	281101
26914	2					2	2.01						0	0.01	201	35					0.01	5					5	5.01	0.00199601	100701
26915	1	1				2	2.01	1	1				2	2.01	1						0.01	18	2	1			21	21.01	0.000475964	2101
26916						0	0.01	3					3	3.01	0.00332226	3					0.01	5	1	1			7	7.01	0.00142653	2.3289
26917						0	0.01	4					4	4.01	0.00249377						0.01	42					42	42.01	0.000238039	10.4763
26918	1					1	1.01						0	0.01	101	2	1				0.01	19	9				28	28.01	0.000357015	282901
26919	1	1				2	2.01	1					1	1.01	1.9901	8	2	1			0.01	3	2	1			6	6.01	0.00166389	1196.05
26920	1					1	1.01	1					1	1.01	1	39	1				0.01	1					1	1.01	0.00990099	101
26921	4					4	4.01						0	0.01	401	38					0.01	4	1				5	5.01	0.00199601	200901
26922						0	0.01	1					1	1.01	0.00990099	7	5	1			0.01	3	2	1			6	6.01	0.00166389	5.9505
26923	2	1				3	3.01						0	0.01	301	12	2				0.01	16	3				19	19.01	0.000526039	572201
26924						0	0.01						0	0.01	1	1	1				0.01						0	0.01	1	1
26925	3					3	3.01						0	0.01	301						0.01	16					16	16.01	0.00062461	481901
26926						0	0.01	1					1	1.01	0.00990099	3	1				0.01	21	5				26	26.01	0.000384468	25.7525
26927						0	0.01						0	0.01	1						0.01						0	0.01	1	1
26928	4					4	4.01						0	0.01	401	1					0.01	42					42	42.01	0.000238039	1.6846e+06
26929	4					4	4.01						0	0.01	401	26					0.01	10	1				11	11.01	0.000908265	441501
26930	3					3	3.01	1					1	1.01	2.9802	14					0.01	10	2				12	12.01	0.000832639	3579.22
26931	2	1				3	3.01	1					1	1.01	2.9802	3					0.01	1					1	1.01	0.00990099	301
26932	1	1				2	2.01	1					1	1.01	1.9901	28					0.01	5	3	1			9	9.01	0.00110988	1793.08
26933						0	0.01						0	0.01	1	1	1				0.01	5	2				7	7.01	0.00142653	701
26934	3	1				4	4.01						0	0.01	401						0.01	1					1	1.01	0.00990099	40501
26935	3					3	3.01						0	0.01	301	1					0.01						0	0.01	1	301
26936	1	1				2	2.01	1					1	1.01	1.9901	3	1	1	1		0.01	17	3				20	20.01	0.00049975	3982.19
26937	1					1	1.01	1					1	1.01	1	1	1				0.01						0	0.01	1	1
26938						0	0.01	1					1	1.01	0.00990099						0.01						0	0.01	1	0.00990099
26939	1					1	1.01						0	0.01	101	19					0.01	1					1	1.01	0.00990099	10201
26940	3					3	3.01						0	0.01	301						0.01	19	1				20	20.01	0.00049975	602301
26941						0	0.01						0	0.01	1	1					0.01						0	0.01	1	1
26942	3					3	3.01						0	0.01	301						0.01	1					1	1.01	0.00990099	30401
26943	4					4	4.01						0	0.01	401	25					0.01	1					1	1.01	0.00990099	40501
26944	3					3	3.01						0	0.01	301	24	16				0.01	3					3	3.01	0.00332226	90601
26945	1					1	1.01						0	0.01	101						0.01						0	0.01	1	101
26946						0	0.01	4					4	4.01	0.00249377						0.01	42	1				43	43.01	0.000232504	10.7257
26947						0	0.01						0	0.01	1	11	3	2			0.01	11	4	2			17	17.01	0.000587889	1701
26948	1	1				2	2.01	1					1	1.01	1.9901	1					0.01	42					42	42.01	0.000238039	8360.41
26949	1	1				2	2.01	1					1	1.01	1.9901	34					0.01	5	1				6	6.01	0.00166389	1196.05
26950						0	0.01	4					4	4.01	0.00249377	2					0.01	41					41	41.01	0.000243843	10.2269
26951						0	0.01	4					4	4.01	0.00249377						0.01	43					43	43.01	0.000232504	10.7257
26952	4					4	4.01						0	0.01	401	43					0.01						0	0.01	1	401
26953						0	0.01						0	0.01	1						0.01						0	0.01	1	1
26954	1					1	1.01						0	0.01	101	4					0.01						0	0.01	1	101
26955	2					2	2.01	1					1	1.01	1.9901	4					0.01	19	18	1			38	38.01	0.000263089	7564.37
26956	4					4	4.01						0	0.01	401						0.01	21	1				22	22.01	0.000454339	882601
26957	2					2	2.01	2					2	2.01	1						0.01	44					44	44.01	0.000227221	4401
26958						0	0.01						0	0.01	1						0.01						0	0.01	1	1
26959						0	0.01	1					1	1.01	0.00990099	1					0.01						0	0.01	1	0.00990099
26960	3					3	3.01						0	0.01	301	1	1				0.01	2					2	2.01	0.00497512	60501
26961	3					3	3.01	1					1	1.01	2.9802						0.01	44					44	44.01	0.000227221	13115.9
26962						0	0.01						0	0.01	1						0.01	1					1	1.01	0.00990099	101
26963	1					1	1.01	3					3	3.01	0.335548						0.01	44					44	44.01	0.000227221	1476.75
26964	2					2	2.01						0	0.01	201						0.01						0	0.01	1	201
26965						0	0.01						0	0.01	1						0.01	1					1	1.01	0.00990099	101
26966	4					4	4.01						0	0.01	401	43					0.01	1					1	1.01	0.00990099	40501
26967	2					2	2.01	2					2	2.01	1	11					0.01	32					32	32.01	0.000312402	3201
26968						0	0.01	1					1	1.01	0.00990099						0.01						0	0.01	1	0.00990099
26969	1					1	1.01	2					2	2.01	0.502488						0.01	43	1				44	44.01	0.000227221	2211.45
26970	1					1	1.01						0	0.01	101						0.01						0	0.01	1	101
26971	4					4	4.01						0	0.01	401	42	1				0.01						0	0.01	1	401
26972	1	1				2	2.01						0	0.01	201						0.01	3	1				4	4.01	0.00249377	80601
26973	1	1	1			3	3.01						0	0.01	301	9	1				0.01	21	2				23	23.01	0.000434594	692601
26974	3					3	3.01	1					1	1.01	2.9802	26	6				0.01	1	1				2	2.01	0.00497512	599.02
26975						0	0.01						0	0.01	1						0.01						0	0.01	1	1
26976	3					3	3.01	1					1	1.01	2.9802	2					0.01	42					42	42.01	0.000238039	12519.8
26977	4					4	4.01						0	0.01	401	43					0.01	1					1	1.01	0.00990099	40501
26978						0	0.01						0	0.01	1	1					0.01	4					4	4.01	0.00249377	401
26979						0	0.01	4					4	4.01	0.00249377						0.01	44					44	44.01	0.000227221	10.9751
26980	1					1	1.01	3					3	3.01	0.335548	2					0.01	41					41	41.01	0.000243843	1376.08
26981	4					4	4.01						0	0.01	401	43					0.01						0	0.01	1	401
26982						0	0.01						0	0.01	1						0.01	1					1	1.01	0.00990099	101
26983	3					3	3.01	1					1	1.01	2.9802	11					0.01	32					32	32.01	0.000312402	9539.61
26984						0	0.01						0	0.01	1						0.01						0	0.01	1	1
26985	3					3	3.01						0	0.01	301	40					0.01	1					1	1.01	0.00990099	30401
26986	2	1				3	3.01						0	0.01	301						0.01						0	0.01	1	301
26987						0	0.01						0	0.01	1						0.01						0	0.01	1	1
26988						0	0.01	4					4	4.01	0.00249377						0.01	44					44	44.01	0.000227221	10.9751
26989						0	0.01						0	0.01	1						0.01	1					1	1.01	0.00990099	101
26990	4					4	4.01						0	0.01	401	44					0.01						0	0.01	1	401
26991	2					2	2.01	2					2	2.01	1						0.01	43					43	43.01	0.000232504	4301
26992						0	0.01	1					1	1.01	0.00990099						0.01						0	0.01	1	0.00990099
26993	3					3	3.01						0	0.01	301	43					0.01						0	0.01	1	301
26994	4					4	4.01						0	0.01	401						0.01						0	0.01	1	401
26995						0	0.01	4					4	4.01	0.00249377						0.01	43					43	43.01	0.000232504	10.7257
26996	1	1				2	2.01						0	0.01	201	1					0.01						0	0.01	1	201
26997	4					4	4.01						0	0.01	401	43	1				0.01						0	0.01	1	401
26998	3					3	3.01						0	0.01	301	2					0.01						0	0.01	1	301
26999	4					4	4.01						0	0.01	401	41	1				0.01						0	0.01	1	401
27000	2					2	2.01						0	0.01	201	3					0.01						0	0.01	1	201
27001	2	1				3	3.01	1					1	1.01	2.9802	1	1				0.01	24	3	1			28	28.01	0.000357015	8347.53
27002						0	0.01						0	0.01	1	1					0.01						0	0.01	1	1
27003						0	0.01	4					4	4.01	0.00249377						0.01	44					44	44.01	0.000227221	10.9751
27004	4					4	4.01						0	0.01	401	43					0.01						0	0.01	1	401
27005	2					2	2.01						0	0.01	201						0.01						0	0.01	1	201
27006						0	0.01						0	0.01	1						0.01						0	0.01	1	1
27007	2					2	2.01						0	0.01	201	1					0.01	1					1	1.01	0.00990099	20301
27008	4					4	4.01						0	0.01	401	41					0.01	1					1	1.01	0.00990099	40501
27009						0	0.01						0	0.01	1	6					0.01						0	0.01	1	1
27010	3					3	3.01						0	0.01	301	1					0.01						0	0.01	1	301
27011	1					1	1.01	2					2	2.01	0.502488						0.01	43					43	43.01	0.000232504	2161.2
27012	2					2	2.01						0	0.01	201	43					0.01						0	0.01	1	201
27013						0	0.01	1					1	1.01	0.00990099	2					0.01	5					5	5.01	0.00199601	4.9604
27014	2					2	2.01	1					1	1.01	1.9901	15					0.01	28	1				29	29.01	0.000344709	5773.28
27015	1	1				2	2.01						0	0.01	201						0.01	1					1	1.01	0.00990099	20301
27016	1	1				2	2.01						0	0.01	201						0.01						0	0.01	1	201
27017	2					2	2.01						0	0.01	201	2					0.01	37					37	37.01	0.000270197	743901
27018	2					2	2.01						0	0.01	201	4					0.01	26	11				37	37.01	0.000270197	743901
27019	1					1	1.01	1	1				2	2.01	0.502488						0.01	34	5	1			40	40.01	0.000249938	2010.45
27020	2	1				3	3.01						0	0.01	301	42					0.01						0	0.01	1	301
27021	1					1	1.01						0	0.01	101	12	3	1			0.01						0	0.01	1	101
27022	2					2	2.01						0	0.01	201	42					0.01						0	0.01	1	201
27023						0	0.01						0	0.01	1						0.01	1					1	1.01	0.00990099	101
27024	4					4	4.01						0	0.01	401	42	1				0.01						0	0.01	1	401
27025	3					3	3.01						0	0.01	301	40					0.01	4					4	4.01	0.00249377	120701
27026	4					4	4.01						0	0.01	401	42					0.01	1					1	1.01	0.00990099	40501
27027						0	0.01						0	0.01	1						0.01						0	0.01	1	1
27028	2					2	2.01	2					2	2.01	1	3	3				0.01	32	4				36	36.01	0.000277701	3601
27029	1					1	1.01						0	0.01	101						0.01						0	0.01	1	101
27030	4					4	4.01						0	0.01	401						0.01	44					44	44.01	0.000227221	1.7648e+06
27031						0	0.01	3					3	3.01	0.00332226	7					0.01	37					37	37.01	0.000270197	12.2957
27032	4					4	4.01						0	0.01	401	44					0.01						0	0.01	1	401
27033	1					1	1.01	2					2	2.01	0.502488	2					0.01	2					2	2.01	0.00497512	101
27034	2					2	2.01	2					2	2.01	1	4					0.01	39					39	39.01	0.000256345	3901
27035	1					1	1.01						0	0.01	101						0.01						0	0.01	1	101
27036	2					2	2.01	1					1	1.01	1.9901	26					0.01	16					16	16.01	0.00062461	3186.15
27037	1					1	1.01	2	1				3	3.01	0.335548	31	1				0.01	7	3				10	10.01	0.000999001	335.884
27038						0	0.01						0	0.01	1						0.01						0	0.01	1	1
27039	1					1	1.01	2	1				3	3.01	0.335548	2					0.01	24	6	5			35	35.01	0.000285633	1174.75
27040						0	0.01	4					4	4.01	0.00249377						0.01	44					44	44.01	0.000227221	10.9751
27041						0	0.01	3					3	3.01	0.00332226	1					0.01	43					43	43.01	0.000232504	14.289
27042						0	0.01						0	0.01	1	1					0.01	1					1	1.01	0.00990099	101
27043	1					1	1.01						0	0.01	101	2	1				0.01	4					4	4.01	0.00249377	40501
27044						0	0.01						0	0.01	1						0.01	9					9	9.01	0.00110988	901
27045	2	1				3	3.01						0	0.01	301	11	1				0.01	4	1				5	5.01	0.00199601	150801
27046	3					3	3.01						0	0.01	301	15					0.01	20	1	1			22	22.01	0.000454339	662501
27047						0	0.01						0	0.01	1						0.01	1					1	1.01	0.00990099	101
27048	2					2	2.01						0	0.01	201	8	1				0.01	6	3	1			10	10.01	0.000999001	201201
27049	3					3	3.01						0	0.01	301	1	1				0.01	6	1	1			8	8.01	0.00124844	241101
27050	3					3	3.01						0	0.01	301	10	6	1			0.01	5					5	5.01	0.00199601	150801
27051	2					2	2.01						0	0.01	201						0.01						0	0.01	1	201
27052	2					2	2.01						0	0.01	201						0.01	20	1				21	21.01	0.000475964	422301
27053	3	1				4	4.01						0	0.01	401	31					0.01	3	1	1	1		6	6.01	0.00166389	241001
27054	3					3	3.01						0	0.01	301	6					0.01	34					34	34.01	0.000294031	1.0237e+06
27055						0	0.01						0	0.01	1						0.01						0	0.01	1	1
27056	1	1				2	2.01						0	0.01	201	6					0.01	29					29	29.01	0.000344709	583101
27057						0	0.01						0	0.01	1						0.01						0	0.01	1	1
27058	1					1	1.01	1					1	1.01	1						0.01	2					2	2.01	0.00497512	201
27059	1					1	1.01						0	0.01	101	1	1				0.01	1					1	1.01	0.00990099	10201
27060						0	0.01						0	0.01	1	3					0.01	1					1	1.01	0.00990099	101
27061	1					1	1.01						0	0.01	101						0.01	1					1	1.01	0.00990099	10201
27062						0	0.01	1					1	1.01	0.00990099						0.01						0	0.01	1	0.00990099
27063	3					3	3.01						0	0.01	301	2					0.01	3					3	3.01	0.00332226	90601
27064						0	0.01						0	0.01	1	26					0.01						0	0.01	1	1
27065						0	0.01						0	0.01	1	4	1				0.01	8	3	2			13	13.01	0.00076864	1301
