## Supplementary file S9 for "Nucleomorph phylogenomics suggests a deep and ancient origin of cryptophyte plastids within Rhodophyta" (part 3 of 3)

### Sheet: all data (continued)
position	nmFSINK						plus 0.01	nmAPVDM						plus 0.01	nmFSINK/nmAPVDM	restFSINK					plus 0.01	restAPVDM						plus 0.01	restFSINK/restAPVDM	(nmFSINK/nmAPVDM) / (restFSINK/restAPVDM)
27066						0	0.01						0	0.01	1	15	1				0.01						0	0.01	1	1
27067	1					1	1.01						0	0.01	101	4					0.01	14					14	14.01	0.000713776	141501
27068						0	0.01						0	0.01	1						0.01						0	0.01	1	1
27069	1					1	1.01						0	0.01	101	14	2				0.01						0	0.01	1	101
27070						0	0.01	1					1	1.01	0.00990099						0.01						0	0.01	1	0.00990099
27071	2	1				3	3.01						0	0.01	301	28					0.01	5					5	5.01	0.00199601	150801
27072						0	0.01	2					2	2.01	0.00497512	2					0.01	32	1				33	33.01	0.000302939	16.4229
27073	1	1				2	2.01	1					1	1.01	1.9901	26					0.01	4	3	1			8	8.01	0.00124844	1594.07
27074						0	0.01						0	0.01	1						0.01						0	0.01	1	1
27075	1					1	1.01						0	0.01	101	4					0.01						0	0.01	1	101
27076	3					3	3.01						0	0.01	301	7	2				0.01	13	1				14	14.01	0.000713776	421701
27077						0	0.01						0	0.01	1	3					0.01						0	0.01	1	1
27078	4					4	4.01						0	0.01	401	24					0.01	1					1	1.01	0.00990099	40501
27079	2	1				3	3.01						0	0.01	301	1	1				0.01	3					3	3.01	0.00332226	90601
27080						0	0.01						0	0.01	1	1					0.01	17	1				18	18.01	0.000555247	1801
27081						0	0.01						0	0.01	1	5	2	2			0.01	9	1	1			11	11.01	0.000908265	1101
27082						0	0.01						0	0.01	1	2					0.01	4					4	4.01	0.00249377	401
27083						0	0.01						0	0.01	1	4	4	1			0.01	8	1	1			10	10.01	0.000999001	1001
27084						0	0.01						0	0.01	1						0.01	21	4				25	25.01	0.00039984	2501
27085	1					1	1.01						0	0.01	101	2					0.01	8	4	1			13	13.01	0.00076864	131401
27086	1					1	1.01						0	0.01	101	21					0.01	9					9	9.01	0.00110988	91001
27087						0	0.01						0	0.01	1	3	1				0.01	12					12	12.01	0.000832639	1201
27088	1					1	1.01						0	0.01	101	9					0.01	2	2				4	4.01	0.00249377	40501
27089	1					1	1.01						0	0.01	101	6	4				0.01	4					4	4.01	0.00249377	40501
27090						0	0.01						0	0.01	1	1	1				0.01	7	5	1			13	13.01	0.00076864	1301
27091						0	0.01	1					1	1.01	0.00990099						0.01	11	2	1			14	14.01	0.000713776	13.8713
27092	1					1	1.01						0	0.01	101	5					0.01	12	1				13	13.01	0.00076864	131401
27093	1					1	1.01						0	0.01	101	2	2				0.01	22	4				26	26.01	0.000384468	262701
27094						0	0.01						0	0.01	1	1					0.01	4					4	4.01	0.00249377	401
27095	2	1				3	3.01						0	0.01	301	4	2	2			0.01	5	3				8	8.01	0.00124844	241101
27096	3					3	3.01						0	0.01	301	13					0.01	15					15	15.01	0.000666223	451801
27097	3					3	3.01						0	0.01	301	9					0.01	7	3				10	10.01	0.000999001	301301
27098	1	1				2	2.01						0	0.01	201	7	4	1			0.01	6	2	2			10	10.01	0.000999001	201201
27099	2	1				3	3.01						0	0.01	301	2					0.01	25					25	25.01	0.00039984	752801
27100	1					1	1.01						0	0.01	101	9	1	1			0.01	10	4	1			15	15.01	0.000666223	151601
27101	1	1				2	2.01						0	0.01	201	10	3				0.01	13	3	1	1		18	18.01	0.000555247	362001
27102	1					1	1.01						0	0.01	101	5					0.01						0	0.01	1	101
27103	3					3	3.01						0	0.01	301	34					0.01	1					1	1.01	0.00990099	30401
27104	2	1				3	3.01						0	0.01	301	11	1				0.01	7	1				8	8.01	0.00124844	241101
27105	3					3	3.01						0	0.01	301	19	3	1			0.01						0	0.01	1	301
27106	2	1				3	3.01						0	0.01	301	7					0.01	14	10				24	24.01	0.000416493	722701
27107	2	1				3	3.01						0	0.01	301						0.01	33	3				36	36.01	0.000277701	1083901
27108	3					3	3.01						0	0.01	301	27	1				0.01						0	0.01	1	301
27109	2	1				3	3.01						0	0.01	301						0.01	1	1				2	2.01	0.00497512	60501
27110	1					1	1.01						0	0.01	101	13	2	1			0.01	5	2				7	7.01	0.00142653	70801
27111	1					1	1.01	2					2	2.01	0.502488	1					0.01	33					33	33.01	0.000302939	1658.71
27112	4					4	4.01						0	0.01	401	38					0.01						0	0.01	1	401
27113	2	1				3	3.01						0	0.01	301	9	8				0.01	13	1	1	1		16	16.01	0.00062461	481901
27114						0	0.01	4					4	4.01	0.00249377	1					0.01	37					37	37.01	0.000270197	9.22943
27115	4					4	4.01						0	0.01	401	36					0.01						0	0.01	1	401
27116	3	1				4	4.01						0	0.01	401	8	1				0.01	3	3	2			8	8.01	0.00124844	321201
27117	2					2	2.01						0	0.01	201	33	1				0.01						0	0.01	1	201
27118	1					1	1.01						0	0.01	101	1					0.01	38					38	38.01	0.000263089	383901
27119	2	1				3	3.01	1					1	1.01	2.9802						0.01	14	1				15	15.01	0.000666223	4473.28
27120	1					1	1.01						0	0.01	101	5	1				0.01	12	1	1			14	14.01	0.000713776	141501
27121	1					1	1.01	3					3	3.01	0.335548	2					0.01	37					37	37.01	0.000270197	1241.86
27122	1					1	1.01						0	0.01	101	2					0.01						0	0.01	1	101
27123	1					1	1.01	1					1	1.01	1						0.01	5					5	5.01	0.00199601	501
27124	4					4	4.01						0	0.01	401	25					0.01	1					1	1.01	0.00990099	40501
27125	1					1	1.01						0	0.01	101	19					0.01	6	2	1			9	9.01	0.00110988	91001
27126	1					1	1.01	2					2	2.01	0.502488	26	6				0.01	1					1	1.01	0.00990099	50.7512
27127						0	0.01						0	0.01	1	2	1				0.01	27	1	1			29	29.01	0.000344709	2901
27128	2					2	2.01						0	0.01	201	13					0.01	24					24	24.01	0.000416493	482601
27129	2	2				4	4.01						0	0.01	401	34	1				0.01	2					2	2.01	0.00497512	80601
27130	2					2	2.01						0	0.01	201						0.01	1					1	1.01	0.00990099	20301
27131	4					4	4.01						0	0.01	401	4	1				0.01	3					3	3.01	0.00332226	120701
27132	1	1	1			3	3.01						0	0.01	301	6	2	1			0.01	8	5	1			14	14.01	0.000713776	421701
27133	1					1	1.01	1					1	1.01	1	4					0.01	8	8	6			22	22.01	0.000454339	2201
27134	3	1				4	4.01						0	0.01	401	12	1				0.01	1	1				2	2.01	0.00497512	80601
27135	2	1	1			4	4.01						0	0.01	401	2	1				0.01	13	5	2			20	20.01	0.00049975	802401
27136	2	1				3	3.01						0	0.01	301	6	2	1			0.01	6	1	1			8	8.01	0.00124844	241101
27137						0	0.01						0	0.01	1						0.01	2					2	2.01	0.00497512	201
27138	1					1	1.01	1					1	1.01	1	11	1	1			0.01	2	2				4	4.01	0.00249377	401
27139						0	0.01	1					1	1.01	0.00990099	15	7	1			0.01	3	1				4	4.01	0.00249377	3.9703
27140	1					1	1.01						0	0.01	101	34					0.01	4					4	4.01	0.00249377	40501
27141						0	0.01						0	0.01	1						0.01	3					3	3.01	0.00332226	301
27142						0	0.01						0	0.01	1	1					0.01	3	2	1			6	6.01	0.00166389	601
27143						0	0.01						0	0.01	1	6					0.01	16	2				18	18.01	0.000555247	1801
27144						0	0.01						0	0.01	1	36	1				0.01						0	0.01	1	1
27145						0	0.01						0	0.01	1	1					0.01	2	1				3	3.01	0.00332226	301
27146						0	0.01						0	0.01	1						0.01	36					36	36.01	0.000277701	3601
27147	2					2	2.01						0	0.01	201	10					0.01	5					5	5.01	0.00199601	100701
27148	1					1	1.01						0	0.01	101	9	4				0.01	1	1	1			3	3.01	0.00332226	30401
27149						0	0.01						0	0.01	1						0.01	3					3	3.01	0.00332226	301
27150						0	0.01						0	0.01	1						0.01						0	0.01	1	1
27151	1					1	1.01	3					3	3.01	0.335548	2					0.01	32					32	32.01	0.000312402	1074.09
27152	1					1	1.01						0	0.01	101	10	4	1			0.01	9	1	1			11	11.01	0.000908265	111201
27153						0	0.01	3					3	3.01	0.00332226						0.01	20					20	20.01	0.00049975	6.64784
27154	2	1				3	3.01	1					1	1.01	2.9802	8					0.01	17	3				20	20.01	0.00049975	5963.38
27155	4					4	4.01						0	0.01	401	37					0.01						0	0.01	1	401
27156						0	0.01						0	0.01	1	1					0.01						0	0.01	1	1
27157						0	0.01	4					4	4.01	0.00249377	1					0.01	9					9	9.01	0.00110988	2.24688
27158	1	1				2	2.01	1					1	1.01	1.9901	17	3				0.01	8					8	8.01	0.00124844	1594.07
27159	1	1				2	2.01						0	0.01	201	8	1				0.01	16	4				20	20.01	0.00049975	402201
27160	3					3	3.01						0	0.01	301	25					0.01	2					2	2.01	0.00497512	60501
27161	2					2	2.01	1					1	1.01	1.9901	22					0.01	5					5	5.01	0.00199601	997.04
27162	3					3	3.01						0	0.01	301	22	4				0.01	7	1				8	8.01	0.00124844	241101
27163						0	0.01						0	0.01	1	1					0.01	14	5				19	19.01	0.000526039	1901
27164	1					1	1.01						0	0.01	101	5	5	1	1		0.01	1	1	1			3	3.01	0.00332226	30401
27165						0	0.01	2	1				3	3.01	0.00332226	10	4				0.01	23					23	23.01	0.000434594	7.64452
27166	1	1				2	2.01						0	0.01	201	1					0.01	6	2				8	8.01	0.00124844	161001
27167	2					2	2.01						0	0.01	201						0.01	1					1	1.01	0.00990099	20301
27168	1					1	1.01	1					1	1.01	1	8	7				0.01	3					3	3.01	0.00332226	301
27169	3					3	3.01						0	0.01	301	10	1	1			0.01	2	1				3	3.01	0.00332226	90601
27170	2					2	2.01						0	0.01	201						0.01						0	0.01	1	201
27171	1					1	1.01						0	0.01	101	2	1				0.01	2					2	2.01	0.00497512	20301
27172	4					4	4.01						0	0.01	401	23					0.01	8	4				12	12.01	0.000832639	481601
27173	1					1	1.01						0	0.01	101						0.01						0	0.01	1	101
27174	1					1	1.01						0	0.01	101	3	1	1			0.01	5	5				10	10.01	0.000999001	101101
27175						0	0.01						0	0.01	1	5					0.01						0	0.01	1	1
27176	3					3	3.01						0	0.01	301	33	1				0.01	1	1				2	2.01	0.00497512	60501
27177						0	0.01	1					1	1.01	0.00990099	9					0.01	3	2	2			7	7.01	0.00142653	6.94059
27178	2					2	2.01						0	0.01	201	20					0.01						0	0.01	1	201
27179	2	1				3	3.01						0	0.01	301	25					0.01	1					1	1.01	0.00990099	30401
27180	3	1				4	4.01						0	0.01	401	18					0.01	12					12	12.01	0.000832639	481601
27181	1					1	1.01						0	0.01	101	13	4				0.01	9	1				10	10.01	0.000999001	101101
27182	2	2				4	4.01						0	0.01	401						0.01	9	3				12	12.01	0.000832639	481601
27183	2					2	2.01						0	0.01	201	2					0.01	1					1	1.01	0.00990099	20301
27184	3					3	3.01	1					1	1.01	2.9802	23	6	1			0.01						0	0.01	1	2.9802
27185	2	1				3	3.01	1					1	1.01	2.9802	1					0.01	8	4	4			16	16.01	0.00062461	4771.3
27186	1	1				2	2.01						0	0.01	201	5					0.01	4	1	1			6	6.01	0.00166389	120801
27187	1	1				2	2.01	1					1	1.01	1.9901						0.01	36					36	36.01	0.000277701	7166.35
27188	2					2	2.01	1					1	1.01	1.9901	5					0.01	4	4	1			9	9.01	0.00110988	1793.08
27189	2					2	2.01						0	0.01	201	3	2	1			0.01	5	2	2	1		10	10.01	0.000999001	201201
27190	3					3	3.01						0	0.01	301	26					0.01	3					3	3.01	0.00332226	90601
27191	1	1	1			3	3.01						0	0.01	301	3					0.01	35					35	35.01	0.000285633	1053801
27192						0	0.01						0	0.01	1						0.01						0	0.01	1	1
27193	2					2	2.01						0	0.01	201						0.01						0	0.01	1	201
27194	1					1	1.01	1					1	1.01	1						0.01						0	0.01	1	1
27195						0	0.01	2	2				4	4.01	0.00249377						0.01						0	0.01	1	0.00249377
27196						0	0.01	4					4	4.01	0.00249377	2					0.01	31					31	31.01	0.000322477	7.73317
27197	1					1	1.01						0	0.01	101						0.01						0	0.01	1	101
27198	3	1				4	4.01						0	0.01	401	33	1				0.01	6					6	6.01	0.00166389	241001
27199	3					3	3.01						0	0.01	301	2					0.01						0	0.01	1	301
27200	4					4	4.01						0	0.01	401	40					0.01						0	0.01	1	401
27201						0	0.01						0	0.01	1						0.01						0	0.01	1	1
27202	2	1				3	3.01						0	0.01	301	30					0.01	7					7	7.01	0.00142653	211001
27203	4					4	4.01						0	0.01	401	37					0.01						0	0.01	1	401
27204						0	0.01	2	1				3	3.01	0.00332226	3					0.01	37					37	37.01	0.000270197	12.2957
27205	2	1	1			4	4.01						0	0.01	401	38					0.01						0	0.01	1	401
27206	1					1	1.01	1					1	1.01	1	38					0.01						0	0.01	1	1
27207	4					4	4.01						0	0.01	401	40					0.01						0	0.01	1	401
27208	1	1				2	2.01						0	0.01	201	2					0.01	36	2				38	38.01	0.000263089	764001
27209	1	1				2	2.01						0	0.01	201	22					0.01	2					2	2.01	0.00497512	40401
27210	3	1				4	4.01						0	0.01	401	17					0.01						0	0.01	1	401
27211	1					1	1.01						0	0.01	101	14	1	1			0.01	12	12				24	24.01	0.000416493	242501
27212						0	0.01	2					2	2.01	0.00497512						0.01	37					37	37.01	0.000270197	18.4129
27213	1	1	1	1		4	4.01						0	0.01	401	33					0.01						0	0.01	1	401
27214	1	1				2	2.01	1					1	1.01	1.9901						0.01	35	1				36	36.01	0.000277701	7166.35
27215	2					2	2.01	2					2	2.01	1	36					0.01	4					4	4.01	0.00249377	401
27216	2	1				3	3.01	1					1	1.01	2.9802	34					0.01	3					3	3.01	0.00332226	897.04
27217						0	0.01						0	0.01	1	4					0.01						0	0.01	1	1
27218	3	1				4	4.01						0	0.01	401	22					0.01	17					17	17.01	0.000587889	682101
27219	1	1	1			3	3.01						0	0.01	301	40					0.01						0	0.01	1	301
27220	3					3	3.01	1					1	1.01	2.9802	10					0.01	26					26	26.01	0.000384468	7751.5
27221	1					1	1.01						0	0.01	101						0.01						0	0.01	1	101
27222	2					2	2.01						0	0.01	201	3					0.01	1					1	1.01	0.00990099	20301
27223						0	0.01	1					1	1.01	0.00990099						0.01	40					40	40.01	0.000249938	39.6139
27224						0	0.01						0	0.01	1	1					0.01						0	0.01	1	1
27225	3					3	3.01						0	0.01	301						0.01	1					1	1.01	0.00990099	30401
27226						0	0.01	2					2	2.01	0.00497512						0.01	40					40	40.01	0.000249938	19.9055
27227	3	1				4	4.01						0	0.01	401	40					0.01						0	0.01	1	401
27228						0	0.01	4					4	4.01	0.00249377						0.01	40					40	40.01	0.000249938	9.97756
27229	2	1				3	3.01						0	0.01	301	25					0.01	13					13	13.01	0.00076864	391601
27230	4					4	4.01						0	0.01	401	39	1				0.01						0	0.01	1	401
27231	3					3	3.01	1					1	1.01	2.9802						0.01						0	0.01	1	2.9802
27232	3					3	3.01						0	0.01	301	40					0.01						0	0.01	1	301
27233	2					2	2.01						0	0.01	201	3	2				0.01	22	5				27	27.01	0.000370233	542901
27234						0	0.01	3					3	3.01	0.00332226						0.01	40					40	40.01	0.000249938	13.2924
27235	1	1				2	2.01	1					1	1.01	1.9901						0.01						0	0.01	1	1.9901
27236						0	0.01	1	1				2	2.01	0.00497512	2					0.01	30	6	1			37	37.01	0.000270197	18.4129
27237	1	1				2	2.01						0	0.01	201	6					0.01						0	0.01	1	201
27238						0	0.01						0	0.01	1						0.01						0	0.01	1	1
27239						0	0.01						0	0.01	1						0.01						0	0.01	1	1
27240						0	0.01						0	0.01	1						0.01						0	0.01	1	1
27241	4					4	4.01						0	0.01	401	34					0.01						0	0.01	1	401
27242	1	1				2	2.01						0	0.01	201						0.01						0	0.01	1	201
27243						0	0.01						0	0.01	1						0.01						0	0.01	1	1
27244	4					4	4.01						0	0.01	401	40					0.01						0	0.01	1	401
27245						0	0.01	4					4	4.01	0.00249377						0.01	40					40	40.01	0.000249938	9.97756
27246						0	0.01						0	0.01	1						0.01						0	0.01	1	1
27247						0	0.01						0	0.01	1						0.01						0	0.01	1	1
27248	2	1				3	3.01						0	0.01	301	3					0.01	28	3				31	31.01	0.000322477	933401
27249	1	1				2	2.01						0	0.01	201	31					0.01						0	0.01	1	201
27250	3					3	3.01						0	0.01	301	28					0.01	11					11	11.01	0.000908265	331401
27251	2					2	2.01						0	0.01	201	4					0.01	31	3				34	34.01	0.000294031	683601
27252	2	1	1			4	4.01						0	0.01	401	13	6				0.01	19	1				20	20.01	0.00049975	802401
27253	2					2	2.01	1					1	1.01	1.9901						0.01	39					39	39.01	0.000256345	7763.38
27254	4					4	4.01						0	0.01	401	39	1				0.01						0	0.01	1	401
27255	2					2	2.01						0	0.01	201	12					0.01	2	1				3	3.01	0.00332226	60501
27256	1					1	1.01						0	0.01	101	2	2	1	1		0.01	5	4	1			10	10.01	0.000999001	101101
27257	2					2	2.01						0	0.01	201	3					0.01						0	0.01	1	201
27258	1					1	1.01	1	1				2	2.01	0.502488	1					0.01	37					37	37.01	0.000270197	1859.71
27259	2					2	2.01						0	0.01	201	16					0.01	1					1	1.01	0.00990099	20301
27260	1	1				2	2.01	1					1	1.01	1.9901	1					0.01	9	1				10	10.01	0.000999001	1992.09
27261	1					1	1.01	3					3	3.01	0.335548	3					0.01	22	14				36	36.01	0.000277701	1208.31
27262	4					4	4.01						0	0.01	401	6	4	1	1		0.01	5	1				6	6.01	0.00166389	241001
27263	3					3	3.01						0	0.01	301	9	7				0.01	11	2				13	13.01	0.00076864	391601
27264	3					3	3.01	1					1	1.01	2.9802	22					0.01	15	1				16	16.01	0.00062461	4771.3
27265						0	0.01						0	0.01	1	27					0.01						0	0.01	1	1
27266	3					3	3.01	1					1	1.01	2.9802	12	2				0.01	19	1				20	20.01	0.00049975	5963.38
27267	4					4	4.01						0	0.01	401	30					0.01						0	0.01	1	401
27268	3					3	3.01	1					1	1.01	2.9802	15	2				0.01	8					8	8.01	0.00124844	2387.14
27269	3					3	3.01						0	0.01	301	5	4	3			0.01	3	2	1			6	6.01	0.00166389	180901
27270	2					2	2.01						0	0.01	201	3					0.01	4	1	1			6	6.01	0.00166389	120801
27271	3					3	3.01	1					1	1.01	2.9802	10	3	1			0.01	2	1				3	3.01	0.00332226	897.04
27272	1					1	1.01	1					1	1.01	1						0.01	11					11	11.01	0.000908265	1101
27273	3	1				4	4.01						0	0.01	401	1					0.01	10	1				11	11.01	0.000908265	441501
27274	3	1				4	4.01						0	0.01	401	15	4	1			0.01	5	1				6	6.01	0.00166389	241001
27275	1	1				2	2.01	1					1	1.01	1.9901	6					0.01	3	1				4	4.01	0.00249377	798.03
27276	2					2	2.01	1					1	1.01	1.9901	1					0.01	18	3	1			22	22.01	0.000454339	4380.21
27277						0	0.01						0	0.01	1	3					0.01	11	3				14	14.01	0.000713776	1401
27278	1					1	1.01						0	0.01	101	8					0.01	3					3	3.01	0.00332226	30401
27279						0	0.01						0	0.01	1	3	1	1	1		0.01	5	1	1			7	7.01	0.00142653	701
27280	1					1	1.01						0	0.01	101	5					0.01	3	3				6	6.01	0.00166389	60701
27281	1					1	1.01						0	0.01	101	22	1				0.01	9					9	9.01	0.00110988	91001
27282	3					3	3.01						0	0.01	301	4					0.01	14	1				15	15.01	0.000666223	451801
27283						0	0.01	2					2	2.01	0.00497512	4	1				0.01	7	3	2			12	12.01	0.000832639	5.97512
27284	3					3	3.01						0	0.01	301						0.01	34					34	34.01	0.000294031	1.0237e+06
27285						0	0.01						0	0.01	1						0.01	2	2	1			5	5.01	0.00199601	501
27286	2	1				3	3.01						0	0.01	301	1					0.01	17	7				24	24.01	0.000416493	722701
27287	1	1				2	2.01						0	0.01	201	19	4				0.01	8	1				9	9.01	0.00110988	181101
27288						0	0.01	2					2	2.01	0.00497512	4					0.01	27	4				31	31.01	0.000322477	15.4279
27289	1	1				2	2.01						0	0.01	201	19	1				0.01	1					1	1.01	0.00990099	20301
27290	2					2	2.01						0	0.01	201	2					0.01	11	1				12	12.01	0.000832639	241401
27291	4					4	4.01						0	0.01	401	17					0.01	23					23	23.01	0.000434594	922701
27292	3	1				4	4.01						0	0.01	401	10					0.01	8					8	8.01	0.00124844	321201
27293	1					1	1.01						0	0.01	101	1					0.01	17	2	1			20	20.01	0.00049975	202101
27294	1	1	1			3	3.01	1					1	1.01	2.9802						0.01	40					40	40.01	0.000249938	11923.8
27295	2					2	2.01	2					2	2.01	1	5					0.01	35					35	35.01	0.000285633	3501
27296	2	1				3	3.01						0	0.01	301	21					0.01						0	0.01	1	301
27297	1	1				2	2.01						0	0.01	201	21	1				0.01	11					11	11.01	0.000908265	221301
27298	4					4	4.01						0	0.01	401	40					0.01						0	0.01	1	401
27299	2					2	2.01	2					2	2.01	1						0.01	40					40	40.01	0.000249938	4001
27300						0	0.01						0	0.01	1						0.01						0	0.01	1	1
27301	3	1				4	4.01						0	0.01	401						0.01	2	1				3	3.01	0.00332226	120701
27302	2	1				3	3.01						0	0.01	301						0.01	37					37	37.01	0.000270197	1.114e+06
27303	2					2	2.01	1					1	1.01	1.9901	25					0.01	14					14	14.01	0.000713776	2788.13
27304	2					2	2.01	1					1	1.01	1.9901	37					0.01						0	0.01	1	1.9901
27305	2	1				3	3.01	1					1	1.01	2.9802						0.01	20	5	2	1		28	28.01	0.000357015	8347.53
27306	2					2	2.01						0	0.01	201	15					0.01	19					19	19.01	0.000526039	382101
27307						0	0.01	4					4	4.01	0.00249377						0.01	40					40	40.01	0.000249938	9.97756
27308						0	0.01						0	0.01	1	2					0.01	13					13	13.01	0.00076864	1301
27309	1	1				2	2.01						0	0.01	201	26	1				0.01	4	1	1			6	6.01	0.00166389	120801
27310	1					1	1.01	1					1	1.01	1	39					0.01						0	0.01	1	1
27311	2					2	2.01	1					1	1.01	1.9901	39					0.01	1					1	1.01	0.00990099	201
27312						0	0.01						0	0.01	1	1					0.01	2	2	1			5	5.01	0.00199601	501
27313	2	1	1			4	4.01						0	0.01	401	9	2	1			0.01	7	4	2			13	13.01	0.00076864	521701
27314	2					2	2.01						0	0.01	201	40					0.01						0	0.01	1	201
27315	2					2	2.01	1					1	1.01	1.9901	4					0.01	35					35	35.01	0.000285633	6967.34
27316	1	1				2	2.01						0	0.01	201	8	3	2			0.01	3	2	1			6	6.01	0.00166389	120801
27317	2					2	2.01						0	0.01	201	8					0.01						0	0.01	1	201
27318	2					2	2.01	2					2	2.01	1						0.01	40					40	40.01	0.000249938	4001
27319	2	1				3	3.01						0	0.01	301	13					0.01	23	4				27	27.01	0.000370233	813001
27320						0	0.01	1					1	1.01	0.00990099	8	6	1			0.01	2	2				4	4.01	0.00249377	3.9703
27321	1	1				2	2.01	2					2	2.01	1						0.01	2					2	2.01	0.00497512	201
27322	1	1	1			3	3.01						0	0.01	301	3	1				0.01	26	7	1			34	34.01	0.000294031	1.0237e+06
27323	1					1	1.01	1					1	1.01	1						0.01	5	2				7	7.01	0.00142653	701
27324	3					3	3.01						0	0.01	301	7					0.01						0	0.01	1	301
27325	2					2	2.01						0	0.01	201	1					0.01						0	0.01	1	201
27326	4					4	4.01						0	0.01	401	12	2				0.01	6	1				7	7.01	0.00142653	281101
27327	1					1	1.01	1					1	1.01	1	9	5	5			0.01	1	1				2	2.01	0.00497512	201
27328						0	0.01						0	0.01	1						0.01						0	0.01	1	1
27329	2	1				3	3.01						0	0.01	301	3					0.01						0	0.01	1	301
27330	3					3	3.01	1					1	1.01	2.9802	11	4	2			0.01	13	4	1			18	18.01	0.000555247	5367.34
27331	1					1	1.01						0	0.01	101						0.01						0	0.01	1	101
27332	1					1	1.01						0	0.01	101						0.01						0	0.01	1	101
27333	2	2				4	4.01						0	0.01	401	5	3	1			0.01	8	3				11	11.01	0.000908265	441501
27334	1					1	1.01	1					1	1.01	1	17	2				0.01	9					9	9.01	0.00110988	901
27335	4					4	4.01						0	0.01	401	36					0.01						0	0.01	1	401
27336						0	0.01	1					1	1.01	0.00990099						0.01	39					39	39.01	0.000256345	38.6238
27337	2	2				4	4.01						0	0.01	401	7	5	3			0.01	2	2				4	4.01	0.00249377	160801
27338	1	1	1			3	3.01						0	0.01	301	6	3	3			0.01	10	6	6			22	22.01	0.000454339	662501
27339	2					2	2.01	2					2	2.01	1	5					0.01	35					35	35.01	0.000285633	3501
27340	1					1	1.01	1					1	1.01	1						0.01	40					40	40.01	0.000249938	4001
27341						0	0.01	4					4	4.01	0.00249377						0.01	40					40	40.01	0.000249938	9.97756
27342	4					4	4.01						0	0.01	401	39	1				0.01						0	0.01	1	401
27343						0	0.01						0	0.01	1						0.01						0	0.01	1	1
27344	1					1	1.01	2					2	2.01	0.502488	7					0.01	17					17	17.01	0.000587889	854.731
27345	1					1	1.01	1					1	1.01	1	1					0.01	32	2				34	34.01	0.000294031	3401
27346	1					1	1.01						0	0.01	101						0.01						0	0.01	1	101
27347	1					1	1.01						0	0.01	101	27					0.01						0	0.01	1	101
27348						0	0.01						0	0.01	1						0.01						0	0.01	1	1
27349						0	0.01						0	0.01	1						0.01	19					19	19.01	0.000526039	1901
27350	2					2	2.01	2					2	2.01	1	7	1				0.01	6	3	3			12	12.01	0.000832639	1201
27351						0	0.01						0	0.01	1	4					0.01	36					36	36.01	0.000277701	3601
27352	1					1	1.01						0	0.01	101	2					0.01	14					14	14.01	0.000713776	141501
27353	1					1	1.01	2					2	2.01	0.502488						0.01	40					40	40.01	0.000249938	2010.45
27354	2	1				3	3.01						0	0.01	301						0.01						0	0.01	1	301
27355	1					1	1.01						0	0.01	101						0.01						0	0.01	1	101
27356	2					2	2.01	1					1	1.01	1.9901	40					0.01						0	0.01	1	1.9901
27357	2					2	2.01	1					1	1.01	1.9901	26					0.01	14					14	14.01	0.000713776	2788.13
27358	1	1				2	2.01						0	0.01	201	1					0.01						0	0.01	1	201
27359	1					1	1.01	3					3	3.01	0.335548						0.01	40					40	40.01	0.000249938	1342.53
27360						0	0.01						0	0.01	1						0.01						0	0.01	1	1
27361	3					3	3.01						0	0.01	301	40					0.01						0	0.01	1	301
27362						0	0.01						0	0.01	1						0.01						0	0.01	1	1
27363	3					3	3.01						0	0.01	301	1	1				0.01	3					3	3.01	0.00332226	90601
27364	4					4	4.01						0	0.01	401	34	5				0.01						0	0.01	1	401
27365						0	0.01						0	0.01	1						0.01						0	0.01	1	1
27366						0	0.01	2	2				4	4.01	0.00249377						0.01	40					40	40.01	0.000249938	9.97756
27367	4					4	4.01						0	0.01	401	40					0.01						0	0.01	1	401
27368	2					2	2.01						0	0.01	201						0.01	2					2	2.01	0.00497512	40401
27369	1					1	1.01	3					3	3.01	0.335548						0.01	40					40	40.01	0.000249938	1342.53
27370	4					4	4.01						0	0.01	401						0.01	40					40	40.01	0.000249938	1.6044e+06
27371	4					4	4.01						0	0.01	401	40					0.01						0	0.01	1	401
27372						0	0.01						0	0.01	1						0.01						0	0.01	1	1
27373	2					2	2.01	2					2	2.01	1	2					0.01	38					38	38.01	0.000263089	3801
27374						0	0.01						0	0.01	1						0.01						0	0.01	1	1
27375	2					2	2.01	1					1	1.01	1.9901	40					0.01						0	0.01	1	1.9901
27376						0	0.01						0	0.01	1						0.01						0	0.01	1	1
27377						0	0.01						0	0.01	1						0.01						0	0.01	1	1
27378						0	0.01	3					3	3.01	0.00332226						0.01	40					40	40.01	0.000249938	13.2924
27379						0	0.01						0	0.01	1						0.01						0	0.01	1	1
27380	3					3	3.01						0	0.01	301	40					0.01						0	0.01	1	301
27381	1	1				2	2.01	1					1	1.01	1.9901						0.01	40					40	40.01	0.000249938	7962.39
27382						0	0.01						0	0.01	1						0.01						0	0.01	1	1
27383	3					3	3.01						0	0.01	301	40					0.01						0	0.01	1	301
27384	1					1	1.01						0	0.01	101						0.01						0	0.01	1	101
27385						0	0.01	3					3	3.01	0.00332226						0.01	40					40	40.01	0.000249938	13.2924
27386						0	0.01						0	0.01	1						0.01						0	0.01	1	1
27387	3					3	3.01						0	0.01	301	39					0.01						0	0.01	1	301
27388	3					3	3.01						0	0.01	301						0.01						0	0.01	1	301
27389	1	1				2	2.01						0	0.01	201	33					0.01						0	0.01	1	201
27390						0	0.01						0	0.01	1	1					0.01						0	0.01	1	1
27391	3					3	3.01						0	0.01	301	21	18				0.01						0	0.01	1	301
27392						0	0.01						0	0.01	1						0.01						0	0.01	1	1
27393						0	0.01	3					3	3.01	0.00332226						0.01	40					40	40.01	0.000249938	13.2924
27394	3					3	3.01						0	0.01	301	40					0.01						0	0.01	1	301
27395	1					1	1.01						0	0.01	101						0.01						0	0.01	1	101
27396						0	0.01						0	0.01	1						0.01						0	0.01	1	1
27397	2					2	2.01						0	0.01	201						0.01						0	0.01	1	201
27398	1					1	1.01						0	0.01	101	19					0.01						0	0.01	1	101
27399	3					3	3.01	1					1	1.01	2.9802	33					0.01						0	0.01	1	2.9802
27400	4					4	4.01						0	0.01	401	9					0.01						0	0.01	1	401
27401	3	1				4	4.01						0	0.01	401	37					0.01						0	0.01	1	401
27402	2	1				3	3.01						0	0.01	301	23					0.01	1					1	1.01	0.00990099	30401
27403	3					3	3.01						0	0.01	301	34					0.01						0	0.01	1	301
27404	3					3	3.01	1					1	1.01	2.9802	40					0.01						0	0.01	1	2.9802
27405	3	1				4	4.01						0	0.01	401						0.01	1					1	1.01	0.00990099	40501
27406	3					3	3.01						0	0.01	301	12					0.01						0	0.01	1	301
27407	2					2	2.01	1					1	1.01	1.9901						0.01	40					40	40.01	0.000249938	7962.39
27408	2	1				3	3.01	1					1	1.01	2.9802	26	3	3			0.01	1					1	1.01	0.00990099	301
27409	2	1				3	3.01						0	0.01	301						0.01	15	2				17	17.01	0.000587889	512001
27410	2	1				3	3.01						0	0.01	301	29					0.01						0	0.01	1	301
27411	2					2	2.01	1					1	1.01	1.9901	37					0.01	1	1				2	2.01	0.00497512	400.01
27412	4					4	4.01						0	0.01	401	40					0.01						0	0.01	1	401
27413	1					1	1.01						0	0.01	101						0.01						0	0.01	1	101
27414	3					3	3.01						0	0.01	301						0.01						0	0.01	1	301
27415	2	2				4	4.01						0	0.01	401	40					0.01						0	0.01	1	401
27416	2					2	2.01	1					1	1.01	1.9901	40					0.01						0	0.01	1	1.9901
27417						0	0.01						0	0.01	1						0.01						0	0.01	1	1
27418	1					1	1.01						0	0.01	101	1					0.01						0	0.01	1	101
27419	1					1	1.01						0	0.01	101						0.01						0	0.01	1	101
27420						0	0.01	3					3	3.01	0.00332226						0.01	40					40	40.01	0.000249938	13.2924
27421	3					3	3.01	1					1	1.01	2.9802	40					0.01						0	0.01	1	2.9802
27422	4					4	4.01						0	0.01	401	40					0.01						0	0.01	1	401
27423	1					1	1.01						0	0.01	101	1					0.01	2	1				3	3.01	0.00332226	30401
27424	3					3	3.01	1					1	1.01	2.9802	36					0.01	2					2	2.01	0.00497512	599.02
27425						0	0.01	1					1	1.01	0.00990099	38					0.01						0	0.01	1	0.00990099
27426	1					1	1.01	3					3	3.01	0.335548						0.01	40					40	40.01	0.000249938	1342.53
27427	1					1	1.01	3					3	3.01	0.335548	39					0.01						0	0.01	1	0.335548
27428	1					1	1.01						0	0.01	101						0.01						0	0.01	1	101
27429	3					3	3.01	1					1	1.01	2.9802	24					0.01	13	2				15	15.01	0.000666223	4473.28
27430						0	0.01	4					4	4.01	0.00249377						0.01	40					40	40.01	0.000249938	9.97756
27431	1					1	1.01						0	0.01	101						0.01	1					1	1.01	0.00990099	10201
27432	4					4	4.01						0	0.01	401	39					0.01						0	0.01	1	401
27433	4					4	4.01						0	0.01	401	19					0.01	6	2				8	8.01	0.00124844	321201
27434						0	0.01	1					1	1.01	0.00990099						0.01	17					17	17.01	0.000587889	16.8416
27435						0	0.01	2	1				3	3.01	0.00332226	3	2	1	1		0.01	7	2				9	9.01	0.00110988	2.99336
27436	1	1				2	2.01						0	0.01	201	6	2				0.01	5	2	2			9	9.01	0.00110988	181101
27437	1					1	1.01						0	0.01	101	7					0.01						0	0.01	1	101
27438	1	1				2	2.01	1					1	1.01	1.9901	4	3				0.01	20	2				22	22.01	0.000454339	4380.21
27439	1	1				2	2.01						0	0.01	201	10	2	1			0.01	12	8				20	20.01	0.00049975	402201
27440						0	0.01						0	0.01	1	38					0.01						0	0.01	1	1
27441						0	0.01						0	0.01	1						0.01						0	0.01	1	1
27442	3					3	3.01						0	0.01	301	2	2	1			0.01	2	1				3	3.01	0.00332226	90601
27443	2	1				3	3.01						0	0.01	301	33					0.01	3					3	3.01	0.00332226	90601
27444	1					1	1.01						0	0.01	101						0.01	4					4	4.01	0.00249377	40501
27445	2					2	2.01						0	0.01	201	15					0.01						0	0.01	1	201
27446	1					1	1.01						0	0.01	101						0.01	10	1				11	11.01	0.000908265	111201
27447						0	0.01						0	0.01	1						0.01						0	0.01	1	1
27448						0	0.01						0	0.01	1						0.01	39	1				40	40.01	0.000249938	4001
27449	1					1	1.01						0	0.01	101						0.01	3					3	3.01	0.00332226	30401
27450	1					1	1.01						0	0.01	101						0.01	3					3	3.01	0.00332226	30401
27451	1					1	1.01						0	0.01	101						0.01						0	0.01	1	101
27452						0	0.01						0	0.01	1						0.01						0	0.01	1	1
27453	1					1	1.01						0	0.01	101	13					0.01	8	3				11	11.01	0.000908265	111201
27454	1					1	1.01						0	0.01	101	40					0.01						0	0.01	1	101
27455						0	0.01						0	0.01	1	1					0.01						0	0.01	1	1
27456						0	0.01						0	0.01	1	2	1				0.01	18					18	18.01	0.000555247	1801
27457						0	0.01						0	0.01	1	11	6	1			0.01						0	0.01	1	1
27458						0	0.01						0	0.01	1						0.01						0	0.01	1	1
27459						0	0.01						0	0.01	1	5	2	1			0.01	17	9				26	26.01	0.000384468	2601
27460						0	0.01						0	0.01	1	2	1				0.01	24	1				25	25.01	0.00039984	2501
27461						0	0.01						0	0.01	1	2					0.01	36	1				37	37.01	0.000270197	3701
27462						0	0.01						0	0.01	1	3					0.01						0	0.01	1	1
27463						0	0.01						0	0.01	1	36	1				0.01						0	0.01	1	1
27464						0	0.01						0	0.01	1	40					0.01						0	0.01	1	1
27465						0	0.01						0	0.01	1	18					0.01	6	2	2			10	10.01	0.000999001	1001
27466						0	0.01						0	0.01	1	1	1	1			0.01	29	4				33	33.01	0.000302939	3301
27467						0	0.01						0	0.01	1	2					0.01	30	6	1			37	37.01	0.000270197	3701
27468						0	0.01						0	0.01	1						0.01	39					39	39.01	0.000256345	3901
27469						0	0.01						0	0.01	1	14	1				0.01	1					1	1.01	0.00990099	101
27470						0	0.01						0	0.01	1	2					0.01	5	3				8	8.01	0.00124844	801
27471						0	0.01						0	0.01	1						0.01	28	5				33	33.01	0.000302939	3301
27472						0	0.01						0	0.01	1	12					0.01	6	6	1			13	13.01	0.00076864	1301
27473						0	0.01						0	0.01	1	25	1				0.01	2					2	2.01	0.00497512	201
27474						0	0.01						0	0.01	1	7					0.01	22	1				23	23.01	0.000434594	2301
27475	1					1	1.01						0	0.01	101	36					0.01	1					1	1.01	0.00990099	10201
27476						0	0.01						0	0.01	1	1					0.01	1					1	1.01	0.00990099	101
27477						0	0.01						0	0.01	1						0.01						0	0.01	1	1
27478						0	0.01	3					3	3.01	0.00332226	2					0.01	39					39	39.01	0.000256345	12.9601
27479						0	0.01						0	0.01	1						0.01						0	0.01	1	1
27480						0	0.01	3					3	3.01	0.00332226						0.01	43					43	43.01	0.000232504	14.289
27481						0	0.01						0	0.01	1						0.01						0	0.01	1	1
27482	1	1				2	2.01	1					1	1.01	1.9901	1	1				0.01	13	3				16	16.01	0.00062461	3186.15
27483	1					1	1.01	1					1	1.01	1	6	2				0.01	27	1	1			29	29.01	0.000344709	2901
27484	1	1				2	2.01						0	0.01	201	4	2				0.01	21					21	21.01	0.000475964	422301
27485						0	0.01	1					1	1.01	0.00990099	4					0.01	33	1				34	34.01	0.000294031	33.6733
27486	2					2	2.01						0	0.01	201	5	4				0.01	2	1				3	3.01	0.00332226	60501
27487						0	0.01	1					1	1.01	0.00990099	1					0.01						0	0.01	1	0.00990099
27488	1	1				2	2.01						0	0.01	201	2	1				0.01	34	1				35	35.01	0.000285633	703701
27489	1					1	1.01	2					2	2.01	0.502488	13	4	2			0.01	2	2	1			5	5.01	0.00199601	251.746
27490	1					1	1.01						0	0.01	101						0.01						0	0.01	1	101
27491						0	0.01	1					1	1.01	0.00990099	24					0.01	1	1				2	2.01	0.00497512	1.9901
27492	2	1				3	3.01						0	0.01	301	1					0.01	3					3	3.01	0.00332226	90601
27493	3	1				4	4.01						0	0.01	401	14	2				0.01	17	1				18	18.01	0.000555247	722201
27494	4					4	4.01						0	0.01	401	44					0.01						0	0.01	1	401
27495	2					2	2.01						0	0.01	201	37	2	1			0.01						0	0.01	1	201
27496	2	1				3	3.01						0	0.01	301	6					0.01	17	1	1			19	19.01	0.000526039	572201
27497	2					2	2.01	1					1	1.01	1.9901	9					0.01	29	2	1			32	32.01	0.000312402	6370.31
27498	1					1	1.01						0	0.01	101						0.01						0	0.01	1	101
27499	2					2	2.01	1					1	1.01	1.9901	1					0.01	32	1				33	33.01	0.000302939	6569.32
27500	1					1	1.01	1	1				2	2.01	0.502488	2					0.01	36					36	36.01	0.000277701	1809.46
27501	1	1				2	2.01						0	0.01	201	8					0.01	20	8				28	28.01	0.000357015	563001
27502	3					3	3.01						0	0.01	301	42					0.01						0	0.01	1	301
27503	1					1	1.01	1					1	1.01	1	34	1				0.01	9					9	9.01	0.00110988	901
27504	2					2	2.01						0	0.01	201	2					0.01						0	0.01	1	201
27505	4					4	4.01						0	0.01	401	2					0.01	42					42	42.01	0.000238039	1.6846e+06
27506						0	0.01						0	0.01	1	3					0.01						0	0.01	1	1
27507	1	1				2	2.01						0	0.01	201						0.01						0	0.01	1	201
27508	1					1	1.01	3					3	3.01	0.335548						0.01	43					43	43.01	0.000232504	1443.19
27509	2	1				3	3.01						0	0.01	301	2	1				0.01	16	16	2			34	34.01	0.000294031	1.0237e+06
27510	2	2				4	4.01						0	0.01	401	11					0.01	28	1	1			30	30.01	0.000333222	1.2034e+06
27511	2					2	2.01						0	0.01	201	1					0.01						0	0.01	1	201
27512	1					1	1.01						0	0.01	101						0.01						0	0.01	1	101
27513	1	1				2	2.01						0	0.01	201	3					0.01						0	0.01	1	201
27514	3	1				4	4.01						0	0.01	401	44					0.01						0	0.01	1	401
27515						0	0.01	1					1	1.01	0.00990099						0.01						0	0.01	1	0.00990099
27516						0	0.01						0	0.01	1						0.01						0	0.01	1	1
27517						0	0.01						0	0.01	1						0.01						0	0.01	1	1
27518	2					2	2.01						0	0.01	201	1					0.01	28					28	28.01	0.000357015	563001
27519	1					1	1.01						0	0.01	101						0.01						0	0.01	1	101
27520						0	0.01	3					3	3.01	0.00332226	3					0.01	41					41	41.01	0.000243843	13.6246
27521	2					2	2.01						0	0.01	201	44					0.01						0	0.01	1	201
27522	4					4	4.01						0	0.01	401	31					0.01						0	0.01	1	401
27523	1					1	1.01						0	0.01	101	19	2	2			0.01	2					2	2.01	0.00497512	20301
27524	3	1				4	4.01						0	0.01	401	26	15				0.01	1					1	1.01	0.00990099	40501
27525	1					1	1.01	1					1	1.01	1	4	1				0.01	14	10	5	3		32	32.01	0.000312402	3201
27526	3	1				4	4.01						0	0.01	401	1	1				0.01	10	8	4	1		23	23.01	0.000434594	922701
27527	1					1	1.01	3					3	3.01	0.335548						0.01	36					36	36.01	0.000277701	1208.31
27528						0	0.01	4					4	4.01	0.00249377						0.01	36					36	36.01	0.000277701	8.98005
27529	2					2	2.01						0	0.01	201	1	1				0.01	3	2	1			6	6.01	0.00166389	120801
27530	2	1				3	3.01						0	0.01	301						0.01						0	0.01	1	301
27531	1					1	1.01	3					3	3.01	0.335548						0.01	44					44	44.01	0.000227221	1476.75
27532	1					1	1.01						0	0.01	101	5					0.01	5					5	5.01	0.00199601	50601
27533	2	1				3	3.01						0	0.01	301						0.01	27					27	27.01	0.000370233	813001
27534	2					2	2.01	1					1	1.01	1.9901	2					0.01	5	5				10	10.01	0.000999001	1992.09
27535	1					1	1.01	1					1	1.01	1						0.01	22					22	22.01	0.000454339	2201
27536	4					4	4.01						0	0.01	401	43					0.01						0	0.01	1	401
27537	2	1				3	3.01						0	0.01	301	21					0.01						0	0.01	1	301
27538						0	0.01	4					4	4.01	0.00249377	1					0.01	40	1				41	41.01	0.000243843	10.2269
27539	1					1	1.01						0	0.01	101	8					0.01	8	4				12	12.01	0.000832639	121301
27540						0	0.01						0	0.01	1						0.01						0	0.01	1	1
27541	2					2	2.01						0	0.01	201	25					0.01	2	2				4	4.01	0.00249377	80601
27542						0	0.01	3					3	3.01	0.00332226						0.01	41					41	41.01	0.000243843	13.6246
27543						0	0.01						0	0.01	1	5					0.01						0	0.01	1	1
27544	2					2	2.01	1					1	1.01	1.9901	21	18				0.01	2					2	2.01	0.00497512	400.01
27545	1	1				2	2.01						0	0.01	201	3	2				0.01						0	0.01	1	201
27546	2	1				3	3.01						0	0.01	301	1					0.01						0	0.01	1	301
27547	1					1	1.01	2					2	2.01	0.502488						0.01	43					43	43.01	0.000232504	2161.2
27548	2	1				3	3.01						0	0.01	301						0.01	40	3				43	43.01	0.000232504	1.2946e+06
27549	2	1				3	3.01						0	0.01	301	33	1				0.01	8					8	8.01	0.00124844	241101
27550	1					1	1.01						0	0.01	101	2	2	1	1		0.01	14	4	3			21	21.01	0.000475964	212201
27551						0	0.01						0	0.01	1						0.01						0	0.01	1	1
27552	2	1				3	3.01						0	0.01	301	37					0.01						0	0.01	1	301
27553	4					4	4.01						0	0.01	401	23	5	2			0.01	2	1				3	3.01	0.00332226	120701
27554	1					1	1.01						0	0.01	101						0.01	1					1	1.01	0.00990099	10201
27555	1					1	1.01						0	0.01	101	1					0.01	14	5	1			20	20.01	0.00049975	202101
27556						0	0.01	1					1	1.01	0.00990099						0.01	5					5	5.01	0.00199601	4.9604
27557	3	1				4	4.01						0	0.01	401	43					0.01						0	0.01	1	401
27558	1					1	1.01						0	0.01	101	29					0.01	11					11	11.01	0.000908265	111201
27559	4					4	4.01						0	0.01	401	37					0.01						0	0.01	1	401
27560	3					3	3.01	1					1	1.01	2.9802	29					0.01	14					14	14.01	0.000713776	4175.26
27561	4					4	4.01						0	0.01	401	43					0.01						0	0.01	1	401
27562	4					4	4.01						0	0.01	401	39	4				0.01						0	0.01	1	401
27563	1	1				2	2.01						0	0.01	201						0.01	1					1	1.01	0.00990099	20301
27564	1					1	1.01	3					3	3.01	0.335548						0.01	35	4				39	39.01	0.000256345	1308.97
27565						0	0.01	1					1	1.01	0.00990099	37					0.01						0	0.01	1	0.00990099
27566	1	1				2	2.01						0	0.01	201	27					0.01	4	1				5	5.01	0.00199601	100701
27567	3					3	3.01						0	0.01	301	37					0.01	5	1				6	6.01	0.00166389	180901
27568	1					1	1.01	2					2	2.01	0.502488	3					0.01	39					39	39.01	0.000256345	1960.2
27569	1	1				2	2.01	1					1	1.01	1.9901	34	1				0.01	2	1				3	3.01	0.00332226	599.02
27570	3					3	3.01						0	0.01	301	43					0.01						0	0.01	1	301
27571	2	1				3	3.01	1					1	1.01	2.9802	6					0.01	23	1				24	24.01	0.000416493	7155.46
27572						0	0.01						0	0.01	1						0.01						0	0.01	1	1
27573	1	1				2	2.01						0	0.01	201	4	2				0.01						0	0.01	1	201
27574	2	1				3	3.01						0	0.01	301						0.01	44					44	44.01	0.000227221	1324701
27575	1					1	1.01	1					1	1.01	1	1					0.01	1					1	1.01	0.00990099	101
27576	4					4	4.01						0	0.01	401	44					0.01						0	0.01	1	401
27577	2					2	2.01						0	0.01	201	35	3				0.01	3	1	1			5	5.01	0.00199601	100701
27578						0	0.01	1	1				2	2.01	0.00497512	2	1	1			0.01	20	2	1			23	23.01	0.000434594	11.4478
27579	3					3	3.01						0	0.01	301	39					0.01						0	0.01	1	301
27580						0	0.01						0	0.01	1						0.01						0	0.01	1	1
27581	3					3	3.01						0	0.01	301	22	4	3			0.01	3	1				4	4.01	0.00249377	120701
27582	4					4	4.01						0	0.01	401	43					0.01	1					1	1.01	0.00990099	40501
27583						0	0.01	1					1	1.01	0.00990099						0.01	16	1				17	17.01	0.000587889	16.8416
27584	3					3	3.01						0	0.01	301	44					0.01						0	0.01	1	301
27585	1					1	1.01						0	0.01	101	1					0.01	3					3	3.01	0.00332226	30401
27586	3					3	3.01						0	0.01	301	44					0.01						0	0.01	1	301
27587	2					2	2.01	1					1	1.01	1.9901	3					0.01	40					40	40.01	0.000249938	7962.39
27588	1					1	1.01	2					2	2.01	0.502488	1					0.01	30	1				31	31.01	0.000322477	1558.21
27589						0	0.01						0	0.01	1	1	1				0.01	7	1	1			9	9.01	0.00110988	901
27590						0	0.01	3					3	3.01	0.00332226	3					0.01	34					34	34.01	0.000294031	11.299
27591	1					1	1.01						0	0.01	101	4	1	1			0.01	6	3	3			12	12.01	0.000832639	121301
27592	2					2	2.01						0	0.01	201	7	6	5			0.01	2	2	1			5	5.01	0.00199601	100701
27593	1					1	1.01						0	0.01	101						0.01	1					1	1.01	0.00990099	10201
27594	1					1	1.01						0	0.01	101	12	3				0.01	5	1	1			7	7.01	0.00142653	70801
27595	3					3	3.01						0	0.01	301	44					0.01						0	0.01	1	301
27596						0	0.01	1					1	1.01	0.00990099	21					0.01						0	0.01	1	0.00990099
27597						0	0.01						0	0.01	1						0.01						0	0.01	1	1
27598						0	0.01						0	0.01	1	7					0.01						0	0.01	1	1
27599						0	0.01						0	0.01	1						0.01	1					1	1.01	0.00990099	101
27600	3					3	3.01						0	0.01	301	41					0.01						0	0.01	1	301
27601						0	0.01	3					3	3.01	0.00332226	1					0.01	43					43	43.01	0.000232504	14.289
27602						0	0.01						0	0.01	1						0.01	1					1	1.01	0.00990099	101
27603	1					1	1.01						0	0.01	101	42					0.01						0	0.01	1	101
27604	2					2	2.01						0	0.01	201						0.01	2					2	2.01	0.00497512	40401
27605						0	0.01	1					1	1.01	0.00990099	5	2	2			0.01	3	3	3			9	9.01	0.00110988	8.92079
27606						0	0.01	1					1	1.01	0.00990099	3	2	1			0.01	11	9	3			23	23.01	0.000434594	22.7822
27607	3					3	3.01						0	0.01	301	1					0.01	2					2	2.01	0.00497512	60501
27608						0	0.01	2	1				3	3.01	0.00332226	10					0.01	31	2	1			34	34.01	0.000294031	11.299
27609	2					2	2.01	1					1	1.01	1.9901						0.01	43					43	43.01	0.000232504	8559.42
27610	2	1				3	3.01						0	0.01	301	3	2	1			0.01	12	1				13	13.01	0.00076864	391601
27611	1	1	1			3	3.01						0	0.01	301	3	2	1			0.01	7	3	1	1		12	12.01	0.000832639	361501
27612						0	0.01	3					3	3.01	0.00332226	1					0.01	42	1				43	43.01	0.000232504	14.289
27613	3					3	3.01						0	0.01	301	35					0.01	4	2				6	6.01	0.00166389	180901
27614	1					1	1.01						0	0.01	101	8	1	1			0.01	4	3	1			8	8.01	0.00124844	80901
27615	2	1				3	3.01						0	0.01	301	24	2				0.01	1					1	1.01	0.00990099	30401
27616						0	0.01	1					1	1.01	0.00990099	3					0.01	38	1				39	39.01	0.000256345	38.6238
27617	3					3	3.01						0	0.01	301	38					0.01	6					6	6.01	0.00166389	180901
27618	1					1	1.01						0	0.01	101	1					0.01						0	0.01	1	101
27619	1					1	1.01						0	0.01	101	15					0.01	29					29	29.01	0.000344709	293001
27620	1	1				2	2.01						0	0.01	201	3	1	1			0.01	4	1				5	5.01	0.00199601	100701
27621	3					3	3.01						0	0.01	301	12					0.01	1					1	1.01	0.00990099	30401
27622	1					1	1.01	1					1	1.01	1	14	1				0.01	16	1	1			18	18.01	0.000555247	1801
27623	1					1	1.01						0	0.01	101	2					0.01	11					11	11.01	0.000908265	111201
27624	2					2	2.01						0	0.01	201	31	1				0.01						0	0.01	1	201
27625	2					2	2.01	1					1	1.01	1.9901	19	2				0.01	6	3				9	9.01	0.00110988	1793.08
27626	3					3	3.01						0	0.01	301	1					0.01	42					42	42.01	0.000238039	1.2645e+06
27627	2					2	2.01						0	0.01	201	13	2	2			0.01						0	0.01	1	201
27628						0	0.01	3					3	3.01	0.00332226						0.01	44					44	44.01	0.000227221	14.6213
27629	1					1	1.01						0	0.01	101	1					0.01	3	3	1			7	7.01	0.00142653	70801
27630						0	0.01	2					2	2.01	0.00497512	6	1				0.01	29	1				30	30.01	0.000333222	14.9303
27631	3					3	3.01						0	0.01	301	43					0.01						0	0.01	1	301
27632	1					1	1.01						0	0.01	101	8	1				0.01	8	2				10	10.01	0.000999001	101101
27633	2	1				3	3.01						0	0.01	301	17	11	4			0.01	1					1	1.01	0.00990099	30401
27634	2					2	2.01						0	0.01	201	21					0.01						0	0.01	1	201
27635	1	1				2	2.01	1					1	1.01	1.9901	13	3				0.01	7	1				8	8.01	0.00124844	1594.07
27636	1					1	1.01	1					1	1.01	1	1					0.01	12					12	12.01	0.000832639	1201
27637						0	0.01						0	0.01	1						0.01						0	0.01	1	1
27638	1	1				2	2.01						0	0.01	201	3	1				0.01	3	1				4	4.01	0.00249377	80601
27639	2					2	2.01						0	0.01	201						0.01	20	1				21	21.01	0.000475964	422301
27640	1					1	1.01						0	0.01	101	7	1				0.01	7	1				8	8.01	0.00124844	80901
27641	4					4	4.01						0	0.01	401	39					0.01						0	0.01	1	401
27642						0	0.01						0	0.01	1	8	1				0.01						0	0.01	1	1
27643	4					4	4.01						0	0.01	401	44					0.01						0	0.01	1	401
27644	3					3	3.01	1					1	1.01	2.9802	5					0.01	38					38	38.01	0.000263089	11327.7
27645						0	0.01						0	0.01	1	20					0.01						0	0.01	1	1
27646	3					3	3.01	1					1	1.01	2.9802	7					0.01	35					35	35.01	0.000285633	10433.7
27647	3					3	3.01	1					1	1.01	2.9802	44					0.01						0	0.01	1	2.9802
27648	4					4	4.01						0	0.01	401	41					0.01	1					1	1.01	0.00990099	40501
27649	2					2	2.01	1					1	1.01	1.9901	7	2				0.01	1					1	1.01	0.00990099	201
27650	4					4	4.01						0	0.01	401	7	1				0.01	6					6	6.01	0.00166389	241001
27651	3	1				4	4.01						0	0.01	401	9	2				0.01	1					1	1.01	0.00990099	40501
27652	1	1				2	2.01	2					2	2.01	1	7					0.01	3	2				5	5.01	0.00199601	501
27653						0	0.01	1					1	1.01	0.00990099	4	1				0.01	10	4				14	14.01	0.000713776	13.8713
27654	4					4	4.01						0	0.01	401	42					0.01	2					2	2.01	0.00497512	80601
27655						0	0.01	1					1	1.01	0.00990099	7	1				0.01	9	1				10	10.01	0.000999001	9.91089
27656	2	1				3	3.01	1					1	1.01	2.9802	4	1	1			0.01	8	5	2	1		16	16.01	0.00062461	4771.3
27657	3	1				4	4.01						0	0.01	401	22					0.01	1					1	1.01	0.00990099	40501
27658						0	0.01						0	0.01	1						0.01						0	0.01	1	1
27659	2					2	2.01	2					2	2.01	1	3	1				0.01	5	3	2	2	1	13	13.01	0.00076864	1301
27660	3					3	3.01	1					1	1.01	2.9802	32					0.01	10					10	10.01	0.000999001	2983.18
27661						0	0.01						0	0.01	1	6	2	1	1		0.01						0	0.01	1	1
27662	4					4	4.01						0	0.01	401	39	5				0.01						0	0.01	1	401
27663	4					4	4.01						0	0.01	401	12	2	1			0.01	11	5				16	16.01	0.00062461	642001
27664	3					3	3.01						0	0.01	301	6	3				0.01	16	2				18	18.01	0.000555247	542101
27665	4					4	4.01						0	0.01	401	18					0.01	22					22	22.01	0.000454339	882601
27666	1					1	1.01	3					3	3.01	0.335548						0.01	21	18				39	39.01	0.000256345	1308.97
27667	1					1	1.01						0	0.01	101	12	2	1			0.01	2					2	2.01	0.00497512	20301
27668						0	0.01						0	0.01	1	1					0.01	25					25	25.01	0.00039984	2501
27669						0	0.01						0	0.01	1	3	1				0.01	4	1	1			6	6.01	0.00166389	601
27670	1					1	1.01						0	0.01	101	5	4				0.01	6	2	1			9	9.01	0.00110988	91001
27671	1					1	1.01						0	0.01	101	1	1				0.01	2	1				3	3.01	0.00332226	30401
27672	1	1				2	2.01						0	0.01	201	19	2	1			0.01	1	1				2	2.01	0.00497512	40401
27673	1					1	1.01	1					1	1.01	1	19					0.01	10	2				12	12.01	0.000832639	1201
27674	2					2	2.01						0	0.01	201	33					0.01						0	0.01	1	201
27675	1					1	1.01						0	0.01	101						0.01						0	0.01	1	101
27676	3					3	3.01						0	0.01	301	39					0.01	2					2	2.01	0.00497512	60501
27677	1					1	1.01	3					3	3.01	0.335548						0.01	21	1				22	22.01	0.000454339	738.542
27678	3					3	3.01						0	0.01	301	44					0.01						0	0.01	1	301
27679	2					2	2.01	2					2	2.01	1	10					0.01	33	1				34	34.01	0.000294031	3401
27680	4					4	4.01						0	0.01	401	39	2				0.01						0	0.01	1	401
27681	3					3	3.01						0	0.01	301	43					0.01						0	0.01	1	301
27682						0	0.01						0	0.01	1	6	1				0.01	14	3				17	17.01	0.000587889	1701
27683	2					2	2.01						0	0.01	201	8	6	4			0.01	12	2				14	14.01	0.000713776	281601
27684						0	0.01	2					2	2.01	0.00497512	1					0.01	28	11				39	39.01	0.000256345	19.408
27685	1					1	1.01						0	0.01	101	2	1				0.01	14					14	14.01	0.000713776	141501
27686	1					1	1.01	2					2	2.01	0.502488	8	1				0.01	10	5	3			18	18.01	0.000555247	904.98
27687						0	0.01	3					3	3.01	0.00332226						0.01	44					44	44.01	0.000227221	14.6213
27688	1					1	1.01						0	0.01	101	8	3	2			0.01	18	2				20	20.01	0.00049975	202101
27689	1					1	1.01	2					2	2.01	0.502488	14	2	2			0.01	13	1				14	14.01	0.000713776	703.985
27690						0	0.01	4					4	4.01	0.00249377						0.01	41					41	41.01	0.000243843	10.2269
27691	4					4	4.01						0	0.01	401	1					0.01	34	1				35	35.01	0.000285633	1.4039e+06
27692	2	1	1			4	4.01						0	0.01	401	1					0.01	11	5				16	16.01	0.00062461	642001
27693	1					1	1.01						0	0.01	101	4	2				0.01	15	1				16	16.01	0.00062461	161701
27694	1					1	1.01	3					3	3.01	0.335548						0.01	19					19	19.01	0.000526039	637.877
27695	4					4	4.01						0	0.01	401	31					0.01	12					12	12.01	0.000832639	481601
27696	2	1				3	3.01						0	0.01	301	2					0.01	2					2	2.01	0.00497512	60501
27697	3					3	3.01						0	0.01	301	27	2				0.01	2	1				3	3.01	0.00332226	90601
27698	4					4	4.01						0	0.01	401	4	1				0.01	6					6	6.01	0.00166389	241001
27699	3					3	3.01						0	0.01	301	11	8				0.01	7	3	1			11	11.01	0.000908265	331401
27700	2					2	2.01	1					1	1.01	1.9901	3	2	1			0.01	8	7				15	15.01	0.000666223	2987.14
27701	1					1	1.01						0	0.01	101	4					0.01	3					3	3.01	0.00332226	30401
27702	2					2	2.01						0	0.01	201	30	1				0.01	2					2	2.01	0.00497512	40401
27703	1					1	1.01						0	0.01	101	2	2	1			0.01	8	6	3			17	17.01	0.000587889	171801
27704						0	0.01						0	0.01	1	3					0.01						0	0.01	1	1
27705	1					1	1.01						0	0.01	101	7					0.01	4					4	4.01	0.00249377	40501
27706						0	0.01	3					3	3.01	0.00332226						0.01	33	5				38	38.01	0.000263089	12.6279
27707						0	0.01						0	0.01	1	3	1				0.01	1					1	1.01	0.00990099	101
27708	3					3	3.01						0	0.01	301	1					0.01	1	1				2	2.01	0.00497512	60501
27709						0	0.01	2					2	2.01	0.00497512						0.01	43					43	43.01	0.000232504	21.398
27710						0	0.01						0	0.01	1						0.01	1					1	1.01	0.00990099	101
27711						0	0.01						0	0.01	1	41					0.01						0	0.01	1	1
27712	1					1	1.01						0	0.01	101	42					0.01						0	0.01	1	101
27713	2					2	2.01						0	0.01	201	15	2				0.01	21	2	1			24	24.01	0.000416493	482601
27714						0	0.01						0	0.01	1						0.01	2	1				3	3.01	0.00332226	301
27715						0	0.01						0	0.01	1						0.01						0	0.01	1	1
27716						0	0.01						0	0.01	1						0.01	4					4	4.01	0.00249377	401
27717						0	0.01						0	0.01	1	2	1				0.01	25	1				26	26.01	0.000384468	2601
27718						0	0.01						0	0.01	1	1	1	1			0.01	4	2	2	2		10	10.01	0.000999001	1001
27719						0	0.01						0	0.01	1	1					0.01						0	0.01	1	1
27720						0	0.01	1					1	1.01	0.00990099	12					0.01						0	0.01	1	0.00990099
27721	2					2	2.01						0	0.01	201	2	2	1			0.01	21	1	1			23	23.01	0.000434594	462501
27722	2					2	2.01						0	0.01	201	34					0.01						0	0.01	1	201
27723	1					1	1.01						0	0.01	101	20					0.01	3	1	1			5	5.01	0.00199601	50601
27724						0	0.01						0	0.01	1						0.01	4					4	4.01	0.00249377	401
27725						0	0.01	1					1	1.01	0.00990099	5	2	2	1		0.01	6	2				8	8.01	0.00124844	7.93069
27726	1					1	1.01						0	0.01	101	4	3	2	1		0.01	6	3	2	1		12	12.01	0.000832639	121301
27727	1					1	1.01						0	0.01	101	16	1				0.01						0	0.01	1	101
27728						0	0.01	1					1	1.01	0.00990099	5	4	2	1		0.01	11	1				12	12.01	0.000832639	11.8911
27729	1					1	1.01						0	0.01	101						0.01	1					1	1.01	0.00990099	10201
27730	1					1	1.01						0	0.01	101	1					0.01						0	0.01	1	101
27731						0	0.01	1					1	1.01	0.00990099	16	2	1			0.01	9	2	2			13	13.01	0.00076864	12.8812
27732						0	0.01						0	0.01	1	5	1				0.01	2					2	2.01	0.00497512	201
27733	1					1	1.01						0	0.01	101	41					0.01						0	0.01	1	101
27734						0	0.01						0	0.01	1	7	1				0.01	3					3	3.01	0.00332226	301
27735	1					1	1.01						0	0.01	101						0.01	3					3	3.01	0.00332226	30401
27736	1					1	1.01						0	0.01	101	3	1				0.01	1	1				2	2.01	0.00497512	20301
27737						0	0.01						0	0.01	1	2	1	1			0.01	29	5	4			38	38.01	0.000263089	3801
27738						0	0.01						0	0.01	1	44					0.01						0	0.01	1	1
27739						0	0.01						0	0.01	1						0.01	2					2	2.01	0.00497512	201
27740						0	0.01						0	0.01	1	9					0.01						0	0.01	1	1
27741						0	0.01						0	0.01	1	8					0.01	32					32	32.01	0.000312402	3201
27742						0	0.01						0	0.01	1	43					0.01						0	0.01	1	1
27743						0	0.01						0	0.01	1	44					0.01						0	0.01	1	1
27744						0	0.01						0	0.01	1	3	1				0.01	1					1	1.01	0.00990099	101
27745						0	0.01						0	0.01	1	20	1				0.01	12	1	1	1		15	15.01	0.000666223	1501
27746						0	0.01						0	0.01	1						0.01	41					41	41.01	0.000243843	4101
27747						0	0.01						0	0.01	1	6	1				0.01	14	1				15	15.01	0.000666223	1501
27748						0	0.01						0	0.01	1	22					0.01	16	2				18	18.01	0.000555247	1801
27749						0	0.01						0	0.01	1	1					0.01	37					37	37.01	0.000270197	3701
27750						0	0.01						0	0.01	1						0.01	31					31	31.01	0.000322477	3101
27751						0	0.01						0	0.01	1	2					0.01	18	1				19	19.01	0.000526039	1901
27752						0	0.01						0	0.01	1	15	2				0.01	2					2	2.01	0.00497512	201
27753						0	0.01						0	0.01	1	1					0.01						0	0.01	1	1
27754						0	0.01						0	0.01	1	3					0.01						0	0.01	1	1
27755						0	0.01						0	0.01	1	5	2	1			0.01	2	2	1	1		6	6.01	0.00166389	601
27756						0	0.01						0	0.01	1	4					0.01	3					3	3.01	0.00332226	301
27757						0	0.01						0	0.01	1	43					0.01						0	0.01	1	1
27758						0	0.01						0	0.01	1	15	3	1			0.01	13	1				14	14.01	0.000713776	1401
27759						0	0.01						0	0.01	1	2	2				0.01	13	8				21	21.01	0.000475964	2101
27760						0	0.01						0	0.01	1	15	1				0.01	1					1	1.01	0.00990099	101
27761						0	0.01						0	0.01	1						0.01						0	0.01	1	1
27762						0	0.01						0	0.01	1	2	1				0.01	4	2				6	6.01	0.00166389	601
27763						0	0.01						0	0.01	1	42					0.01						0	0.01	1	1
27764						0	0.01						0	0.01	1	4					0.01	2					2	2.01	0.00497512	201
27765						0	0.01						0	0.01	1	43					0.01						0	0.01	1	1
27766						0	0.01						0	0.01	1	2					0.01	10	2				12	12.01	0.000832639	1201
27767						0	0.01						0	0.01	1	32	1				0.01						0	0.01	1	1
27768						0	0.01						0	0.01	1	14					0.01	25					25	25.01	0.00039984	2501
27769						0	0.01						0	0.01	1						0.01	43					43	43.01	0.000232504	4301
27770						0	0.01						0	0.01	1	7	1	1			0.01	3	1				4	4.01	0.00249377	401
27771						0	0.01						0	0.01	1	1	1				0.01	39					39	39.01	0.000256345	3901
27772						0	0.01						0	0.01	1	4					0.01	9	3	2			14	14.01	0.000713776	1401
27773						0	0.01						0	0.01	1	19	7	1			0.01	3					3	3.01	0.00332226	301
27774						0	0.01						0	0.01	1	2	1				0.01						0	0.01	1	1
27775						0	0.01						0	0.01	1	14	5	4	2	2	2.01	4	3	1			8	8.01	0.250936	3.98507
27776						0	0.01						0	0.01	1	42					0.01	1					1	1.01	0.00990099	101
27777						0	0.01						0	0.01	1	18					0.01						0	0.01	1	1
27778						0	0.01						0	0.01	1						0.01						0	0.01	1	1
27779						0	0.01						0	0.01	1	36	6				0.01	1					1	1.01	0.00990099	101
27780						0	0.01						0	0.01	1						0.01	4					4	4.01	0.00249377	401
27781						0	0.01						0	0.01	1	43					0.01						0	0.01	1	1
27782						0	0.01						0	0.01	1						0.01	43					43	43.01	0.000232504	4301
27783						0	0.01						0	0.01	1	1					0.01	7					7	7.01	0.00142653	701
27784						0	0.01						0	0.01	1	35					0.01						0	0.01	1	1
27785						0	0.01						0	0.01	1	22	1				0.01	4	1				5	5.01	0.00199601	501
27786						0	0.01						0	0.01	1	16	3				0.01	2					2	2.01	0.00497512	201
27787						0	0.01						0	0.01	1						0.01	33	2				35	35.01	0.000285633	3501
27788						0	0.01						0	0.01	1						0.01	13	2				15	15.01	0.000666223	1501
27789						0	0.01						0	0.01	1						0.01	5	1				6	6.01	0.00166389	601
27790						0	0.01						0	0.01	1						0.01	43					43	43.01	0.000232504	4301
27791						0	0.01						0	0.01	1	6	1	1			0.01	3					3	3.01	0.00332226	301
27792						0	0.01						0	0.01	1	29					0.01						0	0.01	1	1
27793						0	0.01						0	0.01	1						0.01	42					42	42.01	0.000238039	4201
27794						0	0.01						0	0.01	1	1					0.01	39	1				40	40.01	0.000249938	4001
27795						0	0.01						0	0.01	1	2	1				0.01	6					6	6.01	0.00166389	601
27796						0	0.01						0	0.01	1						0.01	2					2	2.01	0.00497512	201
27797						0	0.01						0	0.01	1						0.01	19	2				21	21.01	0.000475964	2101
27798						0	0.01						0	0.01	1	41	1				0.01						0	0.01	1	1
27799						0	0.01						0	0.01	1	1	1				0.01						0	0.01	1	1
27800						0	0.01						0	0.01	1	15					0.01						0	0.01	1	1
27801						0	0.01						0	0.01	1	13	3				0.01	26					26	26.01	0.000384468	2601
27802						0	0.01						0	0.01	1	12	1				0.01	21	1	1			23	23.01	0.000434594	2301
27803						0	0.01						0	0.01	1	4	4	1			0.01	1	1				2	2.01	0.00497512	201
27804						0	0.01						0	0.01	1	8	4	1			0.01	3					3	3.01	0.00332226	301
27805						0	0.01						0	0.01	1	43					0.01						0	0.01	1	1
27806						0	0.01						0	0.01	1						0.01	43					43	43.01	0.000232504	4301
27807						0	0.01						0	0.01	1	25					0.01	1					1	1.01	0.00990099	101
27808						0	0.01						0	0.01	1	2					0.01						0	0.01	1	1
27809						0	0.01						0	0.01	1						0.01	43					43	43.01	0.000232504	4301
27810						0	0.01						0	0.01	1	1					0.01	40					40	40.01	0.000249938	4001
27811						0	0.01						0	0.01	1	1					0.01	1	1				2	2.01	0.00497512	201
27812						0	0.01						0	0.01	1						0.01	38					38	38.01	0.000263089	3801
27813						0	0.01						0	0.01	1						0.01						0	0.01	1	1
27814						0	0.01						0	0.01	1	2					0.01	1					1	1.01	0.00990099	101
27815						0	0.01						0	0.01	1	40					0.01						0	0.01	1	1
27816						0	0.01						0	0.01	1						0.01	19					19	19.01	0.000526039	1901
27817						0	0.01						0	0.01	1	4	1				0.01	21	5	1			27	27.01	0.000370233	2701
27818						0	0.01						0	0.01	1						0.01						0	0.01	1	1
27819						0	0.01						0	0.01	1	4					0.01						0	0.01	1	1
27820						0	0.01						0	0.01	1	3	1				0.01	25	8				33	33.01	0.000302939	3301
27821						0	0.01						0	0.01	1	2	1				0.01						0	0.01	1	1
27822						0	0.01						0	0.01	1	2					0.01						0	0.01	1	1
27823						0	0.01						0	0.01	1						0.01	2					2	2.01	0.00497512	201
27824						0	0.01						0	0.01	1						0.01	28	1				29	29.01	0.000344709	2901
27825						0	0.01						0	0.01	1	1					0.01						0	0.01	1	1
27826						0	0.01						0	0.01	1	10					0.01	5	4	1	1		11	11.01	0.000908265	1101
27827						0	0.01						0	0.01	1	3					0.01	4					4	4.01	0.00249377	401
27828						0	0.01						0	0.01	1	1					0.01	23	2	2			27	27.01	0.000370233	2701
27829						0	0.01						0	0.01	1						0.01	1					1	1.01	0.00990099	101
27830						0	0.01						0	0.01	1	6					0.01	27					27	27.01	0.000370233	2701
27831						0	0.01						0	0.01	1	14	6	1	1		0.01	10					10	10.01	0.000999001	1001
27832						0	0.01						0	0.01	1	2					0.01	33	2				35	35.01	0.000285633	3501
27833						0	0.01						0	0.01	1	12	3				0.01	9	7	3			19	19.01	0.000526039	1901
27834						0	0.01						0	0.01	1	2	1				0.01	26	3	2	1		32	32.01	0.000312402	3201
27835						0	0.01						0	0.01	1	1					0.01	7	4				11	11.01	0.000908265	1101
27836						0	0.01						0	0.01	1	1					0.01	1	1				2	2.01	0.00497512	201
27837						0	0.01						0	0.01	1						0.01						0	0.01	1	1
27838						0	0.01						0	0.01	1	31					0.01						0	0.01	1	1
27839						0	0.01						0	0.01	1	2	1				0.01	5	5				10	10.01	0.000999001	1001
27840						0	0.01						0	0.01	1	8					0.01	24	2				26	26.01	0.000384468	2601
27841						0	0.01						0	0.01	1	6					0.01	1					1	1.01	0.00990099	101
27842						0	0.01						0	0.01	1						0.01						0	0.01	1	1
27843						0	0.01						0	0.01	1						0.01						0	0.01	1	1
27844						0	0.01						0	0.01	1	3					0.01	3					3	3.01	0.00332226	301
27845						0	0.01						0	0.01	1	1					0.01						0	0.01	1	1
27846						0	0.01						0	0.01	1	7					0.01						0	0.01	1	1
27847						0	0.01						0	0.01	1						0.01	40					40	40.01	0.000249938	4001
27848						0	0.01						0	0.01	1						0.01	2	1				3	3.01	0.00332226	301
27849						0	0.01						0	0.01	1	21					0.01	18					18	18.01	0.000555247	1801
27850						0	0.01						0	0.01	1	4					0.01	5	5	1			11	11.01	0.000908265	1101
27851						0	0.01						0	0.01	1	2	1				0.01	8	1	1			10	10.01	0.000999001	1001
27852						0	0.01						0	0.01	1	9	3				0.01	2	2				4	4.01	0.00249377	401
27853						0	0.01						0	0.01	1	6	2				0.01	2					2	2.01	0.00497512	201
27854						0	0.01						0	0.01	1	1					0.01	28	3				31	31.01	0.000322477	3101
27855						0	0.01						0	0.01	1						0.01	7	2				9	9.01	0.00110988	901
27856						0	0.01						0	0.01	1	5	3	2	1		0.01	1					1	1.01	0.00990099	101
27857						0	0.01						0	0.01	1	4					0.01	34					34	34.01	0.000294031	3401
27858						0	0.01						0	0.01	1	1					0.01	8	1				9	9.01	0.00110988	901
27859						0	0.01						0	0.01	1	39					0.01						0	0.01	1	1
27860						0	0.01						0	0.01	1	28					0.01	8					8	8.01	0.00124844	801
27861						0	0.01						0	0.01	1						0.01						0	0.01	1	1
27862						0	0.01						0	0.01	1						0.01						0	0.01	1	1
27863						0	0.01						0	0.01	1						0.01	39					39	39.01	0.000256345	3901
27864						0	0.01						0	0.01	1	3					0.01	1					1	1.01	0.00990099	101
27865						0	0.01						0	0.01	1	2					0.01						0	0.01	1	1
27866						0	0.01						0	0.01	1						0.01	1					1	1.01	0.00990099	101
27867						0	0.01						0	0.01	1	1					0.01	34					34	34.01	0.000294031	3401
27868						0	0.01						0	0.01	1						0.01	34					34	34.01	0.000294031	3401
27869						0	0.01						0	0.01	1	28	1	1			0.01	1					1	1.01	0.00990099	101
27870						0	0.01						0	0.01	1	17					0.01	11	2				13	13.01	0.00076864	1301
27871						0	0.01						0	0.01	1	1					0.01	2					2	2.01	0.00497512	201
27872						0	0.01						0	0.01	1	18					0.01	9					9	9.01	0.00110988	901
27873						0	0.01						0	0.01	1						0.01	3					3	3.01	0.00332226	301
27874						0	0.01						0	0.01	1	2					0.01	2	1	1			4	4.01	0.00249377	401
27875						0	0.01						0	0.01	1						0.01	1					1	1.01	0.00990099	101
27876						0	0.01						0	0.01	1	9					0.01	3	1				4	4.01	0.00249377	401
27877						0	0.01						0	0.01	1						0.01	1					1	1.01	0.00990099	101
27878						0	0.01						0	0.01	1	31	1				0.01	3	1	1			5	5.01	0.00199601	501
27879						0	0.01						0	0.01	1	2					0.01	30					30	30.01	0.000333222	3001
27880						0	0.01						0	0.01	1	1	1				0.01	8	1	1			10	10.01	0.000999001	1001
27881						0	0.01						0	0.01	1	3					0.01	33					33	33.01	0.000302939	3301
27882						0	0.01						0	0.01	1	1					0.01						0	0.01	1	1
27883						0	0.01						0	0.01	1	4	3	2			0.01	5	3	3			11	11.01	0.000908265	1101
27884						0	0.01						0	0.01	1	6					0.01	10	2				12	12.01	0.000832639	1201
27885						0	0.01						0	0.01	1	31	2				0.01						0	0.01	1	1
27886						0	0.01						0	0.01	1	11					0.01	28					28	28.01	0.000357015	2801
27887						0	0.01						0	0.01	1	5	3				0.01	9	2				11	11.01	0.000908265	1101
27888						0	0.01						0	0.01	1						0.01						0	0.01	1	1
27889						0	0.01						0	0.01	1						0.01	38					38	38.01	0.000263089	3801
27890						0	0.01						0	0.01	1	6					0.01	9	4				13	13.01	0.00076864	1301
27891						0	0.01						0	0.01	1	2					0.01	10	3	3	1		17	17.01	0.000587889	1701
27892						0	0.01						0	0.01	1						0.01	29	6	1			36	36.01	0.000277701	3601
27893						0	0.01						0	0.01	1						0.01						0	0.01	1	1
27894						0	0.01						0	0.01	1	7	2				0.01	1	1				2	2.01	0.00497512	201
27895						0	0.01						0	0.01	1	1	1	1			0.01	6					6	6.01	0.00166389	601
27896	2					2	2.01						0	0.01	201	3	2	1			0.01	4					4	4.01	0.00249377	80601
27897	1					1	1.01						0	0.01	101	15					0.01						0	0.01	1	101
27898						0	0.01						0	0.01	1	1					0.01						0	0.01	1	1
27899						0	0.01						0	0.01	1	3	1	1			0.01	2	1				3	3.01	0.00332226	301
27900						0	0.01						0	0.01	1						0.01						0	0.01	1	1
27901	1					1	1.01						0	0.01	101	2					0.01	3	1				4	4.01	0.00249377	40501
27902						0	0.01	2					2	2.01	0.00497512	6	1				0.01	13	1				14	14.01	0.000713776	6.97015
27903	1					1	1.01						0	0.01	101	1					0.01						0	0.01	1	101
27904	2					2	2.01						0	0.01	201	14					0.01	14					14	14.01	0.000713776	281601
27905	2					2	2.01						0	0.01	201	2					0.01	3					3	3.01	0.00332226	60501
27906	2					2	2.01						0	0.01	201	1	1				0.01						0	0.01	1	201
27907	2					2	2.01						0	0.01	201	20					0.01	4					4	4.01	0.00249377	80601
27908	1					1	1.01						0	0.01	101	4	1				0.01						0	0.01	1	101
27909	2					2	2.01						0	0.01	201	9	1	1			0.01	1					1	1.01	0.00990099	20301
27910	2					2	2.01						0	0.01	201	3					0.01	12	6	1			19	19.01	0.000526039	382101
27911	2					2	2.01						0	0.01	201	13	1				0.01	3	1				4	4.01	0.00249377	80601
27912	1					1	1.01						0	0.01	101	2	1				0.01	2	1				3	3.01	0.00332226	30401
27913	2					2	2.01						0	0.01	201	12	4				0.01	10					10	10.01	0.000999001	201201
27914	1					1	1.01						0	0.01	101	1					0.01	16					16	16.01	0.00062461	161701
27915	1					1	1.01						0	0.01	101	4	1				0.01	12	1	1			14	14.01	0.000713776	141501
27916	2					2	2.01						0	0.01	201	27					0.01						0	0.01	1	201
27917						0	0.01						0	0.01	1						0.01						0	0.01	1	1
27918	2					2	2.01						0	0.01	201	5					0.01	12	3	1	1		17	17.01	0.000587889	341901
27919	1					1	1.01	1					1	1.01	1						0.01	26					26	26.01	0.000384468	2601
27920						0	0.01						0	0.01	1						0.01						0	0.01	1	1
27921	1					1	1.01						0	0.01	101	1					0.01	1					1	1.01	0.00990099	10201
27922						0	0.01						0	0.01	1	4					0.01	2					2	2.01	0.00497512	201
27923	2					2	2.01						0	0.01	201	2					0.01	16	4	2			22	22.01	0.000454339	442401
27924	1					1	1.01						0	0.01	101	9	2	1			0.01	3	1				4	4.01	0.00249377	40501
27925						0	0.01						0	0.01	1						0.01						0	0.01	1	1
27926	2					2	2.01						0	0.01	201	7					0.01	17	5				22	22.01	0.000454339	442401
27927	1					1	1.01	1					1	1.01	1	25	3				0.01						0	0.01	1	1
27928						0	0.01						0	0.01	1	10					0.01	1					1	1.01	0.00990099	101
27929	1					1	1.01						0	0.01	101	2					0.01						0	0.01	1	101
27930	3					3	3.01						0	0.01	301						0.01						0	0.01	1	301
27931	1					1	1.01						0	0.01	101						0.01						0	0.01	1	101
27932	1					1	1.01						0	0.01	101	5					0.01	5					5	5.01	0.00199601	50601
27933						0	0.01	3					3	3.01	0.00332226						0.01	13					13	13.01	0.00076864	4.32226
27934	2	1				3	3.01						0	0.01	301	25					0.01	1					1	1.01	0.00990099	30401
27935						0	0.01						0	0.01	1	8					0.01	7	1				8	8.01	0.00124844	801
27936	1					1	1.01						0	0.01	101	5					0.01						0	0.01	1	101
27937						0	0.01	1					1	1.01	0.00990099	17	5				0.01	3					3	3.01	0.00332226	2.9802
27938	1					1	1.01						0	0.01	101						0.01						0	0.01	1	101
27939	3					3	3.01						0	0.01	301	3					0.01	5					5	5.01	0.00199601	150801
27940	1					1	1.01	1					1	1.01	1	4	3	3			0.01	9	1				10	10.01	0.000999001	1001
27941	3					3	3.01						0	0.01	301	13	1				0.01	11	1				12	12.01	0.000832639	361501
27942						0	0.01						0	0.01	1						0.01	3	1				4	4.01	0.00249377	401
27943	3					3	3.01						0	0.01	301	29					0.01						0	0.01	1	301
27944	3					3	3.01						0	0.01	301	26	1				0.01	2					2	2.01	0.00497512	60501
27945						0	0.01						0	0.01	1						0.01	1					1	1.01	0.00990099	101
27946	1					1	1.01	2					2	2.01	0.502488						0.01	2	1				3	3.01	0.00332226	151.249
27947						0	0.01						0	0.01	1						0.01						0	0.01	1	1
27948	1					1	1.01						0	0.01	101						0.01						0	0.01	1	101
27949	3					3	3.01						0	0.01	301	11	4	2			0.01	5	1				6	6.01	0.00166389	180901
27950	3					3	3.01						0	0.01	301	2	1				0.01	3	1				4	4.01	0.00249377	120701
27951	1	1				2	2.01						0	0.01	201	5	2	2			0.01						0	0.01	1	201
27952	2	1				3	3.01						0	0.01	301	7	1				0.01						0	0.01	1	301
27953	1					1	1.01	1					1	1.01	1	18					0.01	1	1				2	2.01	0.00497512	201
27954						0	0.01	3					3	3.01	0.00332226						0.01	30					30	30.01	0.000333222	9.9701
27955						0	0.01						0	0.01	1						0.01						0	0.01	1	1
27956	1					1	1.01						0	0.01	101	8	2	1			0.01	9	2				11	11.01	0.000908265	111201
27957						0	0.01						0	0.01	1	7					0.01	10					10	10.01	0.000999001	1001
27958	1					1	1.01						0	0.01	101	3	1	1			0.01	9	2	1			12	12.01	0.000832639	121301
27959						0	0.01	2					2	2.01	0.00497512	9	1				0.01	2					2	2.01	0.00497512	1
27960	1	1				2	2.01						0	0.01	201	4	1	1			0.01	7					7	7.01	0.00142653	140901
27961						0	0.01						0	0.01	1	1					0.01						0	0.01	1	1
27962	2	1				3	3.01						0	0.01	301	1					0.01	20					20	20.01	0.00049975	602301
27963	2					2	2.01						0	0.01	201						0.01						0	0.01	1	201
27964	2	1				3	3.01						0	0.01	301	3					0.01	4	1				5	5.01	0.00199601	150801
27965	2					2	2.01						0	0.01	201	2					0.01	4	2	1			7	7.01	0.00142653	140901
27966						0	0.01						0	0.01	1	19	1				0.01	2	1				3	3.01	0.00332226	301
27967	1					1	1.01						0	0.01	101						0.01						0	0.01	1	101
27968	1					1	1.01	1					1	1.01	1	10					0.01	4	4				8	8.01	0.00124844	801
27969	2					2	2.01						0	0.01	201	19					0.01	6	1				7	7.01	0.00142653	140901
27970	2	1				3	3.01						0	0.01	301	4					0.01	1					1	1.01	0.00990099	30401
27971						0	0.01						0	0.01	1						0.01						0	0.01	1	1
27972	1					1	1.01						0	0.01	101	18					0.01						0	0.01	1	101
27973	1					1	1.01						0	0.01	101	2					0.01	4	4	1			9	9.01	0.00110988	91001
27974						0	0.01						0	0.01	1						0.01	1					1	1.01	0.00990099	101
27975	3					3	3.01						0	0.01	301	2	1	1			0.01	15	4	4			23	23.01	0.000434594	692601
27976	3					3	3.01						0	0.01	301						0.01	5					5	5.01	0.00199601	150801
27977	1					1	1.01						0	0.01	101	4	3				0.01	5	3				8	8.01	0.00124844	80901
27978						0	0.01						0	0.01	1	3					0.01	8	4	2	1		15	15.01	0.000666223	1501
27979						0	0.01						0	0.01	1	2					0.01	2					2	2.01	0.00497512	201
27980	1					1	1.01						0	0.01	101						0.01	17					17	17.01	0.000587889	171801
27981						0	0.01						0	0.01	1						0.01	16					16	16.01	0.00062461	1601
27982						0	0.01						0	0.01	1	26					0.01	1					1	1.01	0.00990099	101
27983	1					1	1.01						0	0.01	101						0.01	9	1	1			11	11.01	0.000908265	111201
27984						0	0.01	1					1	1.01	0.00990099	28					0.01	1					1	1.01	0.00990099	1
27985	1					1	1.01						0	0.01	101	19	2				0.01	1					1	1.01	0.00990099	10201
27986						0	0.01						0	0.01	1	3	1				0.01	20	3				23	23.01	0.000434594	2301
27987						0	0.01						0	0.01	1	2	1				0.01	2					2	2.01	0.00497512	201
27988						0	0.01						0	0.01	1	9	3				0.01	3	1				4	4.01	0.00249377	401
27989	1					1	1.01						0	0.01	101	13					0.01	6	5				11	11.01	0.000908265	111201
27990	2	1				3	3.01						0	0.01	301	4	1				0.01	3					3	3.01	0.00332226	90601
27991	1	1				2	2.01						0	0.01	201						0.01						0	0.01	1	201
27992	1					1	1.01						0	0.01	101	4					0.01	1	1				2	2.01	0.00497512	20301
27993						0	0.01						0	0.01	1						0.01						0	0.01	1	1
27994	1	1				2	2.01						0	0.01	201	13	1				0.01	11	2	1			14	14.01	0.000713776	281601
27995						0	0.01						0	0.01	1						0.01						0	0.01	1	1
27996	1					1	1.01	1					1	1.01	1	22					0.01	1	1				2	2.01	0.00497512	201
27997	1					1	1.01						0	0.01	101	3	1				0.01	13	2				15	15.01	0.000666223	151601
27998	2	1				3	3.01						0	0.01	301	3					0.01	8	5	2	1		16	16.01	0.00062461	481901
27999						0	0.01						0	0.01	1	3	2	2			0.01	3	2	2			7	7.01	0.00142653	701
28000						0	0.01	3					3	3.01	0.00332226						0.01	26					26	26.01	0.000384468	8.6412
28001	2					2	2.01						0	0.01	201	2	2				0.01	8	5	1			14	14.01	0.000713776	281601
28002	3					3	3.01						0	0.01	301	17					0.01						0	0.01	1	301
28003						0	0.01	1					1	1.01	0.00990099	1					0.01	23	3	1			27	27.01	0.000370233	26.7426
28004						0	0.01						0	0.01	1						0.01	29					29	29.01	0.000344709	2901
28005	2	1				3	3.01						0	0.01	301	2					0.01	10	1				11	11.01	0.000908265	331401
28006	1					1	1.01	1					1	1.01	1	11	4				0.01	3					3	3.01	0.00332226	301
28007	2					2	2.01						0	0.01	201						0.01	2	2				4	4.01	0.00249377	80601
28008	1					1	1.01						0	0.01	101	5	2				0.01	3	1	1			5	5.01	0.00199601	50601
28009						0	0.01	2	1				3	3.01	0.00332226	2	1				0.01	19	2				21	21.01	0.000475964	6.98007
28010	2					2	2.01						0	0.01	201	5					0.01	1	1				2	2.01	0.00497512	40401
28011	1	1				2	2.01	1					1	1.01	1.9901	3	1				0.01	6					6	6.01	0.00166389	1196.05
28012						0	0.01	3					3	3.01	0.00332226	1					0.01	29					29	29.01	0.000344709	9.63787
28013						0	0.01						0	0.01	1	2	1				0.01	5	1	1			7	7.01	0.00142653	701
28014	1	1				2	2.01	1					1	1.01	1.9901	2					0.01	5					5	5.01	0.00199601	997.04
28015						0	0.01						0	0.01	1	4	1				0.01						0	0.01	1	1
28016						0	0.01						0	0.01	1	5	4				0.01	4	2	2			8	8.01	0.00124844	801
28017						0	0.01						0	0.01	1	4	1				0.01	15	6				21	21.01	0.000475964	2101
28018						0	0.01						0	0.01	1	10					0.01	13	3				16	16.01	0.00062461	1601
28019						0	0.01						0	0.01	1	3	3	3			0.01	10					10	10.01	0.000999001	1001
28020						0	0.01						0	0.01	1						0.01	2	1				3	3.01	0.00332226	301
28021						0	0.01						0	0.01	1	1	1				0.01	6	2	1			9	9.01	0.00110988	901
28022						0	0.01						0	0.01	1	1					0.01	22					22	22.01	0.000454339	2201
28023						0	0.01						0	0.01	1	2	1				0.01	6	2	1			9	9.01	0.00110988	901
28024						0	0.01						0	0.01	1						0.01						0	0.01	1	1
28025						0	0.01						0	0.01	1	4	1	1			0.01	12	1				13	13.01	0.00076864	1301
28026						0	0.01						0	0.01	1	8					0.01	21					21	21.01	0.000475964	2101
28027						0	0.01						0	0.01	1	29					0.01						0	0.01	1	1
28028						0	0.01						0	0.01	1	1	1				0.01						0	0.01	1	1
28029						0	0.01						0	0.01	1	17					0.01	11					11	11.01	0.000908265	1101
28030						0	0.01						0	0.01	1						0.01						0	0.01	1	1
28031						0	0.01						0	0.01	1						0.01						0	0.01	1	1
28032						0	0.01						0	0.01	1	2	1				0.01	23	2				25	25.01	0.00039984	2501
28033						0	0.01						0	0.01	1	1					0.01	26					26	26.01	0.000384468	2601
28034						0	0.01						0	0.01	1	9					0.01	1					1	1.01	0.00990099	101
28035						0	0.01						0	0.01	1	15					0.01	4	1				5	5.01	0.00199601	501
28036						0	0.01						0	0.01	1	4	3				0.01	4	2	1			7	7.01	0.00142653	701
28037						0	0.01						0	0.01	1	7					0.01						0	0.01	1	1
28038						0	0.01						0	0.01	1	1					0.01	24	2				26	26.01	0.000384468	2601
28039						0	0.01						0	0.01	1	22					0.01	6	1				7	7.01	0.00142653	701
28040						0	0.01						0	0.01	1						0.01	28					28	28.01	0.000357015	2801
28041						0	0.01						0	0.01	1	1	1				0.01	5	2	1			8	8.01	0.00124844	801
28042						0	0.01						0	0.01	1	6	3				0.01	7	4	2			13	13.01	0.00076864	1301
28043						0	0.01						0	0.01	1	8					0.01	9	6				15	15.01	0.000666223	1501
28044						0	0.01						0	0.01	1	25	2				0.01	1					1	1.01	0.00990099	101
28045						0	0.01						0	0.01	1	1	1				0.01						0	0.01	1	1
28046						0	0.01						0	0.01	1	1					0.01	23					23	23.01	0.000434594	2301
28047						0	0.01						0	0.01	1	6					0.01	23					23	23.01	0.000434594	2301
28048						0	0.01						0	0.01	1						0.01	29					29	29.01	0.000344709	2901
28049						0	0.01						0	0.01	1	7	1				0.01	8	1				9	9.01	0.00110988	901
28050						0	0.01						0	0.01	1	3	1				0.01	20	1				21	21.01	0.000475964	2101
28051						0	0.01						0	0.01	1						0.01						0	0.01	1	1
28052						0	0.01						0	0.01	1	1	1	1			0.01	2					2	2.01	0.00497512	201
28053						0	0.01						0	0.01	1	6					0.01	19	1				20	20.01	0.00049975	2001
28054						0	0.01						0	0.01	1	5	1				0.01	1					1	1.01	0.00990099	101
28055						0	0.01						0	0.01	1	26	1				0.01						0	0.01	1	1
28056						0	0.01						0	0.01	1	5	1				0.01	7	3	3			13	13.01	0.00076864	1301
28057						0	0.01						0	0.01	1	14					0.01						0	0.01	1	1
28058						0	0.01						0	0.01	1	4					0.01	2					2	2.01	0.00497512	201
28059						0	0.01						0	0.01	1	2					0.01	18	7				25	25.01	0.00039984	2501
28060						0	0.01						0	0.01	1						0.01	29					29	29.01	0.000344709	2901
28061						0	0.01						0	0.01	1	1					0.01	28					28	28.01	0.000357015	2801
28062						0	0.01						0	0.01	1	7					0.01						0	0.01	1	1
28063						0	0.01						0	0.01	1	22					0.01	6					6	6.01	0.00166389	601
28064						0	0.01						0	0.01	1	15	1				0.01						0	0.01	1	1
28065						0	0.01						0	0.01	1	6					0.01	1					1	1.01	0.00990099	101
28066						0	0.01						0	0.01	1						0.01	29					29	29.01	0.000344709	2901
28067						0	0.01						0	0.01	1	1					0.01						0	0.01	1	1
28068						0	0.01						0	0.01	1	11	1				0.01						0	0.01	1	1
28069						0	0.01						0	0.01	1	1					0.01	3					3	3.01	0.00332226	301
28070						0	0.01						0	0.01	1	8					0.01	3	2				5	5.01	0.00199601	501
28071						0	0.01						0	0.01	1	15					0.01	2	1				3	3.01	0.00332226	301
28072						0	0.01						0	0.01	1						0.01	2	1				3	3.01	0.00332226	301
28073	1					1	1.01	1					1	1.01	1	1					0.01	27	1				28	28.01	0.000357015	2801
28074						0	0.01						0	0.01	1	1					0.01	26					26	26.01	0.000384468	2601
28075						0	0.01						0	0.01	1						0.01						0	0.01	1	1
28076	2					2	2.01						0	0.01	201	9					0.01						0	0.01	1	201
28077	2					2	2.01						0	0.01	201	2					0.01	1					1	1.01	0.00990099	20301
28078						0	0.01						0	0.01	1	7					0.01	1					1	1.01	0.00990099	101
28079						0	0.01						0	0.01	1						0.01						0	0.01	1	1
28080						0	0.01						0	0.01	1	3	1				0.01	1					1	1.01	0.00990099	101
28081	1					1	1.01						0	0.01	101	2	1				0.01	4	1				5	5.01	0.00199601	50601
28082						0	0.01						0	0.01	1	8					0.01	2	1				3	3.01	0.00332226	301
28083						0	0.01						0	0.01	1	12					0.01	3	1				4	4.01	0.00249377	401
28084	1					1	1.01	1					1	1.01	1	1					0.01	3	1				4	4.01	0.00249377	401
28085						0	0.01						0	0.01	1						0.01						0	0.01	1	1
28086	1	1				2	2.01						0	0.01	201	18					0.01	8					8	8.01	0.00124844	161001
28087						0	0.01	1					1	1.01	0.00990099	3	3	1			0.01	2	2	1			5	5.01	0.00199601	4.9604
28088	1	1				2	2.01						0	0.01	201	2	2	2			0.01	3					3	3.01	0.00332226	60501
28089						0	0.01						0	0.01	1						0.01	1					1	1.01	0.00990099	101
28090	1	1				2	2.01						0	0.01	201	1					0.01						0	0.01	1	201
28091						0	0.01						0	0.01	1	1	1				0.01	13					13	13.01	0.00076864	1301
28092	2					2	2.01						0	0.01	201	2	2				0.01	21					21	21.01	0.000475964	422301
28093	1					1	1.01	1					1	1.01	1						0.01	26	2				28	28.01	0.000357015	2801
28094						0	0.01						0	0.01	1	18	1				0.01	1					1	1.01	0.00990099	101
28095						0	0.01						0	0.01	1	10					0.01	2	1	1			4	4.01	0.00249377	401
28096	2					2	2.01						0	0.01	201	2	1				0.01	1					1	1.01	0.00990099	20301
28097						0	0.01						0	0.01	1						0.01	2					2	2.01	0.00497512	201
28098	1					1	1.01						0	0.01	101	4					0.01	4	1	1			6	6.01	0.00166389	60701
28099	1					1	1.01						0	0.01	101	3	2				0.01	3	1				4	4.01	0.00249377	40501
28100						0	0.01						0	0.01	1	1					0.01	7	6	2	2		17	17.01	0.000587889	1701
28101						0	0.01						0	0.01	1						0.01	27					27	27.01	0.000370233	2701
28102						0	0.01						0	0.01	1	9					0.01	1					1	1.01	0.00990099	101
28103						0	0.01						0	0.01	1						0.01						0	0.01	1	1
28104						0	0.01						0	0.01	1	17					0.01						0	0.01	1	1
28105						0	0.01						0	0.01	1						0.01	6					6	6.01	0.00166389	601
28106						0	0.01						0	0.01	1	20	7				0.01	1	1				2	2.01	0.00497512	201
28107						0	0.01						0	0.01	1	2	1				0.01	2	1	1			4	4.01	0.00249377	401
28108						0	0.01						0	0.01	1						0.01						0	0.01	1	1
28109						0	0.01						0	0.01	1	1					0.01	5	3	2			10	10.01	0.000999001	1001
28110						0	0.01						0	0.01	1						0.01	32					32	32.01	0.000312402	3201
28111						0	0.01						0	0.01	1						0.01						0	0.01	1	1
28112						0	0.01						0	0.01	1	29					0.01						0	0.01	1	1
28113						0	0.01						0	0.01	1	5					0.01	20	1				21	21.01	0.000475964	2101
28114						0	0.01						0	0.01	1	5	2				0.01	5	5	5			15	15.01	0.000666223	1501
28115						0	0.01						0	0.01	1	2					0.01	15					15	15.01	0.000666223	1501
28116						0	0.01						0	0.01	1	22	1				0.01						0	0.01	1	1
28117						0	0.01						0	0.01	1	7	5	3			0.01	7	1				8	8.01	0.00124844	801
28118						0	0.01						0	0.01	1	1	1				0.01	6	5	2			13	13.01	0.00076864	1301
28119						0	0.01						0	0.01	1	2	1				0.01	11	1				12	12.01	0.000832639	1201
28120						0	0.01						0	0.01	1	6	1	1			0.01	2	2	1	1	1	7	7.01	0.00142653	701
28121						0	0.01						0	0.01	1						0.01	32					32	32.01	0.000312402	3201
28122						0	0.01						0	0.01	1	23	2				0.01						0	0.01	1	1
28123						0	0.01						0	0.01	1	7					0.01	22					22	22.01	0.000454339	2201
28124						0	0.01						0	0.01	1	3					0.01	8	5				13	13.01	0.00076864	1301
28125						0	0.01						0	0.01	1	23					0.01	6					6	6.01	0.00166389	601
28126						0	0.01						0	0.01	1	1					0.01	1					1	1.01	0.00990099	101
28127						0	0.01						0	0.01	1	2					0.01	1					1	1.01	0.00990099	101
28128						0	0.01						0	0.01	1	15	1				0.01	1					1	1.01	0.00990099	101
28129						0	0.01						0	0.01	1	4	2				0.01	2	2	1			5	5.01	0.00199601	501
28130						0	0.01						0	0.01	1	13	3	1			0.01	1					1	1.01	0.00990099	101
28131						0	0.01						0	0.01	1	1					0.01	19	5	1			25	25.01	0.00039984	2501
28132						0	0.01						0	0.01	1	16	1				0.01	1					1	1.01	0.00990099	101
28133						0	0.01						0	0.01	1	7	1				0.01	3	2	2	1		8	8.01	0.00124844	801
28134						0	0.01						0	0.01	1	6					0.01	6	5	2	1	1	15	15.01	0.000666223	1501
28135						0	0.01						0	0.01	1	9	2				0.01	9	2	2			13	13.01	0.00076864	1301
28136						0	0.01						0	0.01	1	9	1				0.01						0	0.01	1	1
28137						0	0.01						0	0.01	1	6	2	1			0.01	7	1				8	8.01	0.00124844	801
28138						0	0.01						0	0.01	1	31					0.01						0	0.01	1	1
28139	1					1	1.01	1	1				2	2.01	0.502488	16					0.01	6	2				8	8.01	0.00124844	402.493
28140	2					2	2.01						0	0.01	201	6	4				0.01	6					6	6.01	0.00166389	120801
28141						0	0.01	2					2	2.01	0.00497512	3	3	1			0.01	9	2				11	11.01	0.000908265	5.47761
28142	2					2	2.01						0	0.01	201	3	2				0.01	5	1				6	6.01	0.00166389	120801
28143						0	0.01						0	0.01	1	3					0.01	2	1				3	3.01	0.00332226	301
28144	1	1				2	2.01						0	0.01	201	2	2	2	1		0.01	5	2	1	1		9	9.01	0.00110988	181101
28145	1					1	1.01	1					1	1.01	1	7					0.01	21	1				22	22.01	0.000454339	2201
28146	1					1	1.01	1					1	1.01	1	15	10				0.01	3	1				4	4.01	0.00249377	401
28147						0	0.01	2	1				3	3.01	0.00332226						0.01	34					34	34.01	0.000294031	11.299
28148	1					1	1.01						0	0.01	101	19	2	1			0.01	1	1				2	2.01	0.00497512	20301
28149	3					3	3.01						0	0.01	301	20	1				0.01	8	1				9	9.01	0.00110988	271201
28150	2					2	2.01						0	0.01	201	5	3				0.01	8	2				10	10.01	0.000999001	201201
28151	1					1	1.01						0	0.01	101	10					0.01						0	0.01	1	101
28152	3					3	3.01						0	0.01	301	2					0.01	1					1	1.01	0.00990099	30401
28153	3					3	3.01						0	0.01	301	16	1				0.01	4					4	4.01	0.00249377	120701
28154	1					1	1.01						0	0.01	101						0.01						0	0.01	1	101
28155	3					3	3.01						0	0.01	301	5	2	1			0.01	1	1				2	2.01	0.00497512	60501
28156	1	1				2	2.01						0	0.01	201	5	4	3			0.01	3	2				5	5.01	0.00199601	100701
28157	2					2	2.01	1					1	1.01	1.9901	2	1				0.01	2					2	2.01	0.00497512	400.01
28158	2					2	2.01						0	0.01	201	5	1				0.01	5	4	2			11	11.01	0.000908265	221301
28159	1					1	1.01						0	0.01	101	9					0.01	7	2				9	9.01	0.00110988	91001
28160	1					1	1.01	1					1	1.01	1	19	1				0.01	6	1	1			8	8.01	0.00124844	801
28161						0	0.01	1					1	1.01	0.00990099	7	1	1			0.01	2	1	1			4	4.01	0.00249377	3.9703
28162	2					2	2.01	1					1	1.01	1.9901	21	2				0.01	6	1				7	7.01	0.00142653	1395.06
28163	1					1	1.01						0	0.01	101	4	2				0.01	16	2	2			20	20.01	0.00049975	202101
28164	2					2	2.01						0	0.01	201	20					0.01	2					2	2.01	0.00497512	40401
28165	1					1	1.01						0	0.01	101	4	2	1	1		0.01	1	1				2	2.01	0.00497512	20301
28166	1					1	1.01						0	0.01	101	2					0.01	25					25	25.01	0.00039984	252601
28167	2	1				3	3.01						0	0.01	301	3	3	2	1		0.01	8	3				11	11.01	0.000908265	331401
28168	1	1				2	2.01						0	0.01	201	13	4	3			0.01	5	1	1			7	7.01	0.00142653	140901
28169	2					2	2.01						0	0.01	201	7	1				0.01	1	1				2	2.01	0.00497512	40401
28170	1	1				2	2.01						0	0.01	201	1					0.01	7	1				8	8.01	0.00124844	161001
28171	2	1				3	3.01						0	0.01	301	29					0.01	2	1				3	3.01	0.00332226	90601
28172	2					2	2.01	1					1	1.01	1.9901	5					0.01						0	0.01	1	1.9901
28173	2					2	2.01						0	0.01	201	2					0.01	27	5				32	32.01	0.000312402	643401
28174	1					1	1.01	1					1	1.01	1	9					0.01	17	1				18	18.01	0.000555247	1801
28175						0	0.01						0	0.01	1	10	2				0.01	3	2	1			6	6.01	0.00166389	601
28176	2	1				3	3.01						0	0.01	301	6	1				0.01	22					22	22.01	0.000454339	662501
28177	2					2	2.01	1					1	1.01	1.9901	6	6				0.01	16					16	16.01	0.00062461	3186.15
28178	2					2	2.01						0	0.01	201	12	9				0.01						0	0.01	1	201
28179	1					1	1.01						0	0.01	101						0.01	4	2				6	6.01	0.00166389	60701
28180	1					1	1.01						0	0.01	101	10					0.01	22					22	22.01	0.000454339	222301
28181						0	0.01						0	0.01	1	5	2				0.01						0	0.01	1	1
28182	1					1	1.01						0	0.01	101	24	1	1			0.01						0	0.01	1	101
28183	1					1	1.01						0	0.01	101	10	1				0.01	1					1	1.01	0.00990099	10201
28184	1					1	1.01						0	0.01	101	3	1				0.01	5	3				8	8.01	0.00124844	80901
28185	1					1	1.01						0	0.01	101	16	6	1			0.01	1					1	1.01	0.00990099	10201
28186						0	0.01						0	0.01	1	8					0.01	3					3	3.01	0.00332226	301
28187						0	0.01	1					1	1.01	0.00990099	1	1				0.01	3	1				4	4.01	0.00249377	3.9703
28188						0	0.01						0	0.01	1	2	1				0.01	5	1				6	6.01	0.00166389	601
28189						0	0.01						0	0.01	1	2					0.01	4	2				6	6.01	0.00166389	601
28190	1					1	1.01	1					1	1.01	1	11	1				0.01	16	2				18	18.01	0.000555247	1801
28191	2					2	2.01						0	0.01	201	3					0.01	2					2	2.01	0.00497512	40401
28192	1					1	1.01	1					1	1.01	1						0.01						0	0.01	1	1
28193	1					1	1.01						0	0.01	101						0.01	32	1				33	33.01	0.000302939	333401
28194						0	0.01						0	0.01	1	4	2	1			0.01	7	3	1			11	11.01	0.000908265	1101
28195	1					1	1.01						0	0.01	101						0.01						0	0.01	1	101
28196	1					1	1.01	1					1	1.01	1						0.01	35					35	35.01	0.000285633	3501
28197	2					2	2.01						0	0.01	201	4					0.01	1					1	1.01	0.00990099	20301
28198	2					2	2.01						0	0.01	201						0.01	30					30	30.01	0.000333222	603201
28199						0	0.01						0	0.01	1	3	1				0.01	8					8	8.01	0.00124844	801
28200	1					1	1.01						0	0.01	101	14					0.01						0	0.01	1	101
28201	1					1	1.01						0	0.01	101	13	1				0.01						0	0.01	1	101
28202	1					1	1.01						0	0.01	101	4					0.01	3	1				4	4.01	0.00249377	40501
28203	1					1	1.01	1					1	1.01	1	22					0.01						0	0.01	1	1
28204	1					1	1.01						0	0.01	101	27	8				0.01						0	0.01	1	101
28205	1	1				2	2.01						0	0.01	201	7	1				0.01	9	1				10	10.01	0.000999001	201201
28206						0	0.01						0	0.01	1	10	2				0.01	18	1				19	19.01	0.000526039	1901
28207						0	0.01	1					1	1.01	0.00990099	2					0.01	15	1				16	16.01	0.00062461	15.8515
28208	2					2	2.01						0	0.01	201	18	1				0.01	4	3				7	7.01	0.00142653	140901
28209	2					2	2.01						0	0.01	201	15	3	2			0.01	1	1				2	2.01	0.00497512	40401
28210	2					2	2.01						0	0.01	201	6	3	2			0.01	5					5	5.01	0.00199601	100701
28211	1	1				2	2.01						0	0.01	201	32					0.01	3					3	3.01	0.00332226	60501
28212						0	0.01						0	0.01	1	17	1				0.01	6	1				7	7.01	0.00142653	701
28213	1					1	1.01	1					1	1.01	1	7					0.01	1	1				2	2.01	0.00497512	201
28214	2					2	2.01						0	0.01	201						0.01	2					2	2.01	0.00497512	40401
28215	1	1				2	2.01						0	0.01	201						0.01	3					3	3.01	0.00332226	60501
28216	1					1	1.01	1					1	1.01	1	5	3				0.01	2					2	2.01	0.00497512	201
28217	1					1	1.01						0	0.01	101	5	2				0.01	9	8	1			18	18.01	0.000555247	181901
28218	1					1	1.01	1					1	1.01	1	4					0.01	1					1	1.01	0.00990099	101
28219	1	1				2	2.01						0	0.01	201	13	3				0.01	3	2	1	1	1	8	8.01	0.00124844	161001
28220						0	0.01						0	0.01	1	1	1				0.01	2	1				3	3.01	0.00332226	301
28221	1	1				2	2.01						0	0.01	201	4	3	1			0.01	2	2	1			5	5.01	0.00199601	100701
28222						0	0.01	3					3	3.01	0.00332226	1					0.01	33	1				34	34.01	0.000294031	11.299
28223						0	0.01						0	0.01	1						0.01						0	0.01	1	1
28224	2					2	2.01						0	0.01	201	1					0.01	13	2				15	15.01	0.000666223	301701
28225	3					3	3.01						0	0.01	301	27					0.01	3					3	3.01	0.00332226	90601
28226	2					2	2.01						0	0.01	201						0.01						0	0.01	1	201
28227	2					2	2.01						0	0.01	201	30	2	1			0.01	1					1	1.01	0.00990099	20301
28228	3					3	3.01						0	0.01	301	26					0.01						0	0.01	1	301
28229	3					3	3.01						0	0.01	301	35					0.01						0	0.01	1	301
28230	1	1				2	2.01						0	0.01	201	8	4				0.01	3					3	3.01	0.00332226	60501
28231	1	1				2	2.01						0	0.01	201	1					0.01						0	0.01	1	201
28232	2	1				3	3.01						0	0.01	301	1	1	1	1		0.01	4	1	1			6	6.01	0.00166389	180901
28233	2					2	2.01						0	0.01	201	1					0.01						0	0.01	1	201
28234						0	0.01						0	0.01	1						0.01						0	0.01	1	1
28235	2	1				3	3.01						0	0.01	301	1	1				0.01	1	1				2	2.01	0.00497512	60501
28236	1	1				2	2.01						0	0.01	201	1					0.01						0	0.01	1	201
28237	1	1				2	2.01						0	0.01	201	6					0.01	24					24	24.01	0.000416493	482601
28238	1	1				2	2.01						0	0.01	201	2					0.01	1					1	1.01	0.00990099	20301
28239	2					2	2.01						0	0.01	201						0.01						0	0.01	1	201
28240	1					1	1.01						0	0.01	101	2					0.01	30					30	30.01	0.000333222	303101
28241	1					1	1.01						0	0.01	101	10	2				0.01	2					2	2.01	0.00497512	20301
28242	2					2	2.01						0	0.01	201	2					0.01	16	1				17	17.01	0.000587889	341901
28243	1	1				2	2.01	1					1	1.01	1.9901	19					0.01	15					15	15.01	0.000666223	2987.14
28244						0	0.01						0	0.01	1	1					0.01	4					4	4.01	0.00249377	401
28245	3					3	3.01						0	0.01	301	30					0.01						0	0.01	1	301
28246	1					1	1.01	1					1	1.01	1						0.01	28	1				29	29.01	0.000344709	2901
28247	2	1				3	3.01						0	0.01	301						0.01						0	0.01	1	301
28248	1					1	1.01						0	0.01	101	2	1	1			0.01	14					14	14.01	0.000713776	141501
28249						0	0.01	3					3	3.01	0.00332226						0.01	28	1	1			30	30.01	0.000333222	9.9701
28250	1					1	1.01	2					2	2.01	0.502488	11	1	1			0.01	2					2	2.01	0.00497512	101
28251	3					3	3.01						0	0.01	301	25					0.01	2					2	2.01	0.00497512	60501
28252	2					2	2.01						0	0.01	201	4	1	1			0.01	4					4	4.01	0.00249377	80601
28253	1	1				2	2.01						0	0.01	201	2					0.01						0	0.01	1	201
28254						0	0.01						0	0.01	1						0.01						0	0.01	1	1
28255	1					1	1.01						0	0.01	101						0.01						0	0.01	1	101
28256						0	0.01	3					3	3.01	0.00332226						0.01	25	10				35	35.01	0.000285633	11.6312
28257	1	1				2	2.01	1					1	1.01	1.9901	2					0.01	28	4				32	32.01	0.000312402	6370.31
28258	2	1				3	3.01						0	0.01	301						0.01						0	0.01	1	301
28259	3	1				4	4.01						0	0.01	401	18	4				0.01	2	1				3	3.01	0.00332226	120701
28260	2					2	2.01						0	0.01	201						0.01						0	0.01	1	201
28261	1	1				2	2.01						0	0.01	201	34					0.01						0	0.01	1	201
28262	1	1	1			3	3.01						0	0.01	301						0.01						0	0.01	1	301
28263	1	1				2	2.01						0	0.01	201						0.01						0	0.01	1	201
28264	2	1				3	3.01						0	0.01	301						0.01	35					35	35.01	0.000285633	1053801
28265	1	1				2	2.01						0	0.01	201	30					0.01						0	0.01	1	201
28266	4					4	4.01						0	0.01	401	27					0.01	4					4	4.01	0.00249377	160801
28267	1	1				2	2.01						0	0.01	201	34					0.01						0	0.01	1	201
28268	4					4	4.01						0	0.01	401	29					0.01	2					2	2.01	0.00497512	80601
28269						0	0.01						0	0.01	1						0.01						0	0.01	1	1
28270	2	1				3	3.01						0	0.01	301	16					0.01	1					1	1.01	0.00990099	30401
28271	1					1	1.01						0	0.01	101						0.01						0	0.01	1	101
28272						0	0.01						0	0.01	1						0.01						0	0.01	1	1
28273						0	0.01						0	0.01	1						0.01						0	0.01	1	1
28274	3					3	3.01						0	0.01	301	20					0.01	9	2				11	11.01	0.000908265	331401
28275	4					4	4.01						0	0.01	401	34					0.01						0	0.01	1	401
28276	4					4	4.01						0	0.01	401	1					0.01	2					2	2.01	0.00497512	80601
28277	1					1	1.01						0	0.01	101						0.01	1					1	1.01	0.00990099	10201
28278						0	0.01						0	0.01	1						0.01						0	0.01	1	1
28279						0	0.01						0	0.01	1						0.01						0	0.01	1	1
28280	3					3	3.01						0	0.01	301	4					0.01						0	0.01	1	301
28281						0	0.01						0	0.01	1						0.01						0	0.01	1	1
28282						0	0.01	4					4	4.01	0.00249377						0.01	35					35	35.01	0.000285633	8.73067
28283						0	0.01						0	0.01	1						0.01						0	0.01	1	1
28284	3					3	3.01						0	0.01	301	35					0.01						0	0.01	1	301
28285	1	1				2	2.01	1					1	1.01	1.9901	1					0.01						0	0.01	1	1.9901
28286	2					2	2.01						0	0.01	201	1					0.01						0	0.01	1	201
28287	2					2	2.01						0	0.01	201	29					0.01						0	0.01	1	201
28288	2					2	2.01						0	0.01	201						0.01	2	1				3	3.01	0.00332226	60501
28289						0	0.01						0	0.01	1	9	2				0.01	3					3	3.01	0.00332226	301
28290						0	0.01						0	0.01	1	21	3				0.01	4					4	4.01	0.00249377	401
28291						0	0.01						0	0.01	1	3					0.01	4	1				5	5.01	0.00199601	501
28292						0	0.01						0	0.01	1						0.01						0	0.01	1	1
28293						0	0.01						0	0.01	1	12	1				0.01	1					1	1.01	0.00990099	101
28294						0	0.01						0	0.01	1	1					0.01						0	0.01	1	1
28295						0	0.01						0	0.01	1	1					0.01	4	2				6	6.01	0.00166389	601
28296						0	0.01						0	0.01	1	7					0.01	1					1	1.01	0.00990099	101
28297						0	0.01						0	0.01	1	1					0.01						0	0.01	1	1
28298						0	0.01						0	0.01	1	3					0.01						0	0.01	1	1
28299						0	0.01						0	0.01	1	7	2				0.01	10	2	1			13	13.01	0.00076864	1301
28300						0	0.01						0	0.01	1	3					0.01						0	0.01	1	1
28301						0	0.01						0	0.01	1	7	1				0.01	2	1				3	3.01	0.00332226	301
28302						0	0.01						0	0.01	1	29					0.01						0	0.01	1	1
28303						0	0.01						0	0.01	1	18	1				0.01	4	2				6	6.01	0.00166389	601
28304						0	0.01						0	0.01	1	1					0.01	2	1				3	3.01	0.00332226	301
28305	4					4	4.01						0	0.01	401	32					0.01						0	0.01	1	401
28306	2					2	2.01	2					2	2.01	1	1					0.01	8					8	8.01	0.00124844	801
28307	1					1	1.01	1					1	1.01	1	12	5	1			0.01	3	2				5	5.01	0.00199601	501
28308	1					1	1.01						0	0.01	101	1					0.01						0	0.01	1	101
28309						0	0.01						0	0.01	1	1					0.01						0	0.01	1	1
28310	3					3	3.01	1					1	1.01	2.9802	3					0.01	17					17	17.01	0.000587889	5069.32
28311	1					1	1.01						0	0.01	101	1					0.01	3	1				4	4.01	0.00249377	40501
28312	2					2	2.01						0	0.01	201	4	3				0.01	8	4	3			15	15.01	0.000666223	301701
28313						0	0.01						0	0.01	1	2					0.01	2	1				3	3.01	0.00332226	301
28314	2					2	2.01						0	0.01	201	1					0.01						0	0.01	1	201
28315	1	1				2	2.01	1					1	1.01	1.9901	1					0.01	9	5				14	14.01	0.000713776	2788.13
28316						0	0.01						0	0.01	1	3	1				0.01	11	1	1			13	13.01	0.00076864	1301
28317	3					3	3.01	1					1	1.01	2.9802						0.01	29	1				30	30.01	0.000333222	8943.57
28318						0	0.01						0	0.01	1						0.01	7	5				12	12.01	0.000832639	1201
28319	1					1	1.01	1	1				2	2.01	0.502488	5	3	1			0.01	10	1	1			12	12.01	0.000832639	603.488
28320	2					2	2.01	2					2	2.01	1	10	2	1			0.01	6	1				7	7.01	0.00142653	701
28321	1					1	1.01	2					2	2.01	0.502488	1					0.01	5	3				8	8.01	0.00124844	402.493
28322	1					1	1.01						0	0.01	101	5	1				0.01						0	0.01	1	101
28323	3					3	3.01						0	0.01	301	4					0.01						0	0.01	1	301
28324	3	1				4	4.01						0	0.01	401	21					0.01	1					1	1.01	0.00990099	40501
28325	2	1				3	3.01						0	0.01	301	5	4	1			0.01	11	2	1			14	14.01	0.000713776	421701
28326						0	0.01	2	2				4	4.01	0.00249377						0.01	33	1				34	34.01	0.000294031	8.4813
28327						0	0.01						0	0.01	1	8					0.01						0	0.01	1	1
28328	4					4	4.01						0	0.01	401	8	5	1			0.01	9	2	1			12	12.01	0.000832639	481601
28329	3					3	3.01	1					1	1.01	2.9802	34					0.01						0	0.01	1	2.9802
28330						0	0.01						0	0.01	1						0.01						0	0.01	1	1
28331	1					1	1.01	2	1				3	3.01	0.335548	3	2	2			0.01	9	4				13	13.01	0.00076864	436.548
28332	2	1				3	3.01						0	0.01	301	2					0.01	5	3				8	8.01	0.00124844	241101
28333						0	0.01	1					1	1.01	0.00990099	12					0.01	20					20	20.01	0.00049975	19.8119
28334	4					4	4.01						0	0.01	401	17					0.01	6					6	6.01	0.00166389	241001
28335						0	0.01	4					4	4.01	0.00249377						0.01	34					34	34.01	0.000294031	8.4813
28336						0	0.01						0	0.01	1	1	1	1			0.01	3	3	1			7	7.01	0.00142653	701
28337	1					1	1.01	3					3	3.01	0.335548	5					0.01	26					26	26.01	0.000384468	872.761
28338						0	0.01						0	0.01	1	1					0.01						0	0.01	1	1
28339	2	1	1			4	4.01						0	0.01	401	4	2				0.01	8	2				10	10.01	0.000999001	401401
28340	1	1				2	2.01						0	0.01	201	1	1				0.01						0	0.01	1	201
28341	2					2	2.01						0	0.01	201	9	2				0.01	1					1	1.01	0.00990099	20301
28342						0	0.01	4					4	4.01	0.00249377						0.01	33					33	33.01	0.000302939	8.23192
28343	3					3	3.01						0	0.01	301	15					0.01	16	1				17	17.01	0.000587889	512001
28344	2					2	2.01						0	0.01	201	33					0.01	1					1	1.01	0.00990099	20301
28345						0	0.01	1					1	1.01	0.00990099						0.01						0	0.01	1	0.00990099
28346						0	0.01						0	0.01	1	2					0.01						0	0.01	1	1
28347	1					1	1.01	3					3	3.01	0.335548						0.01	34					34	34.01	0.000294031	1141.2
28348						0	0.01						0	0.01	1						0.01						0	0.01	1	1
28349						0	0.01						0	0.01	1						0.01						0	0.01	1	1
28350						0	0.01						0	0.01	1						0.01						0	0.01	1	1
28351	4					4	4.01						0	0.01	401	34					0.01						0	0.01	1	401
28352						0	0.01						0	0.01	1						0.01						0	0.01	1	1
28353	4					4	4.01						0	0.01	401	34					0.01						0	0.01	1	401
28354						0	0.01						0	0.01	1						0.01						0	0.01	1	1
28355	2					2	2.01						0	0.01	201						0.01	25					25	25.01	0.00039984	502701
28356						0	0.01	4					4	4.01	0.00249377	2					0.01	32					32	32.01	0.000312402	7.98254
28357	1					1	1.01						0	0.01	101	35					0.01						0	0.01	1	101
28358	1					1	1.01	1					1	1.01	1	3					0.01	30	2				32	32.01	0.000312402	3201
28359	1					1	1.01						0	0.01	101	6	1				0.01	1					1	1.01	0.00990099	10201
28360						0	0.01	4					4	4.01	0.00249377						0.01	35					35	35.01	0.000285633	8.73067
28361	3					3	3.01						0	0.01	301	28					0.01	7					7	7.01	0.00142653	211001
28362	1					1	1.01	1					1	1.01	1	1					0.01	1					1	1.01	0.00990099	101
28363						0	0.01						0	0.01	1	2					0.01						0	0.01	1	1
28364	2	1	1			4	4.01						0	0.01	401	8	4	1			0.01	18	1				19	19.01	0.000526039	762301
28365						0	0.01						0	0.01	1						0.01						0	0.01	1	1
28366	1					1	1.01	1					1	1.01	1	1	1				0.01	2	1				3	3.01	0.00332226	301
28367	1					1	1.01						0	0.01	101	30					0.01						0	0.01	1	101
28368	3					3	3.01	1					1	1.01	2.9802	2					0.01	33					33	33.01	0.000302939	9837.63
28369	2	1				3	3.01						0	0.01	301	1					0.01	9					9	9.01	0.00110988	271201
28370	3					3	3.01	1					1	1.01	2.9802	6					0.01	29					29	29.01	0.000344709	8645.55
28371	3					3	3.01						0	0.01	301	11					0.01	6					6	6.01	0.00166389	180901
28372						0	0.01	4					4	4.01	0.00249377	18					0.01	17					17	17.01	0.000587889	4.2419
28373						0	0.01	4					4	4.01	0.00249377						0.01	35					35	35.01	0.000285633	8.73067
28374	3					3	3.01	1					1	1.01	2.9802	1					0.01						0	0.01	1	2.9802
28375						0	0.01						0	0.01	1						0.01						0	0.01	1	1
28376						0	0.01						0	0.01	1						0.01						0	0.01	1	1
28377						0	0.01						0	0.01	1						0.01						0	0.01	1	1
28378						0	0.01	3	1				4	4.01	0.00249377						0.01	27	8				35	35.01	0.000285633	8.73067
28379	4					4	4.01						0	0.01	401	14	13				0.01	2	1				3	3.01	0.00332226	120701
28380						0	0.01						0	0.01	1						0.01						0	0.01	1	1
28381	3					3	3.01	1					1	1.01	2.9802	35					0.01						0	0.01	1	2.9802
28382	1					1	1.01	3					3	3.01	0.335548	5	3				0.01	13					13	13.01	0.00076864	436.548
28383	3					3	3.01						0	0.01	301						0.01	3	1				4	4.01	0.00249377	120701
28384						0	0.01						0	0.01	1						0.01	2					2	2.01	0.00497512	201
28385	3	1				4	4.01						0	0.01	401	29	2				0.01	4					4	4.01	0.00249377	160801
28386						0	0.01						0	0.01	1						0.01	5	1				6	6.01	0.00166389	601
28387						0	0.01	2					2	2.01	0.00497512						0.01	32	1				33	33.01	0.000302939	16.4229
28388	2	2				4	4.01						0	0.01	401	2					0.01	1	1				2	2.01	0.00497512	80601
28389	1					1	1.01						0	0.01	101						0.01						0	0.01	1	101
28390	2					2	2.01						0	0.01	201	16	2				0.01	12					12	12.01	0.000832639	241401
28391	2					2	2.01	1					1	1.01	1.9901	5	1	1			0.01	2	2				4	4.01	0.00249377	798.03
28392	4					4	4.01						0	0.01	401	28					0.01	2	1				3	3.01	0.00332226	120701
28393	1					1	1.01						0	0.01	101	1					0.01	3	2				5	5.01	0.00199601	50601
28394	4					4	4.01						0	0.01	401	1					0.01	13	12				25	25.01	0.00039984	1.0029e+06
28395	2					2	2.01						0	0.01	201	15					0.01						0	0.01	1	201
28396	4					4	4.01						0	0.01	401	8					0.01	4	4				8	8.01	0.00124844	321201
28397						0	0.01	2	1				3	3.01	0.00332226	4					0.01	16	14				30	30.01	0.000333222	9.9701
28398	1					1	1.01	2					2	2.01	0.502488	1					0.01	15	12				27	27.01	0.000370233	1357.22
28399						0	0.01	1					1	1.01	0.00990099	13					0.01	11					11	11.01	0.000908265	10.901
28400						0	0.01	2					2	2.01	0.00497512	2					0.01	20	5				25	25.01	0.00039984	12.4428
28401	1					1	1.01						0	0.01	101						0.01						0	0.01	1	101
28402						0	0.01						0	0.01	1						0.01						0	0.01	1	1
28403	3					3	3.01						0	0.01	301	17					0.01	17	1				18	18.01	0.000555247	542101
28404	1					1	1.01	1					1	1.01	1	1					0.01	32					32	32.01	0.000312402	3201
28405	1					1	1.01	1	1				2	2.01	0.502488	2	1				0.01	32					32	32.01	0.000312402	1608.46
28406	1	1				2	2.01	1					1	1.01	1.9901						0.01	29	6				35	35.01	0.000285633	6967.34
28407	1					1	1.01	1	1				2	2.01	0.502488	11					0.01	15	1				16	16.01	0.00062461	804.483
28408						0	0.01						0	0.01	1						0.01						0	0.01	1	1
28409	2	1				3	3.01						0	0.01	301	10					0.01	26	1				27	27.01	0.000370233	813001
28410	1					1	1.01	2	1				3	3.01	0.335548	24					0.01	8	2				10	10.01	0.000999001	335.884
28411	1					1	1.01	1					1	1.01	1	1					0.01	30	1	1			32	32.01	0.000312402	3201
28412	3					3	3.01						0	0.01	301	2	2				0.01						0	0.01	1	301
28413	2	1	1			4	4.01						0	0.01	401						0.01	32					32	32.01	0.000312402	1.2836e+06
28414	1					1	1.01	1					1	1.01	1	34					0.01						0	0.01	1	1
28415	3	1				4	4.01						0	0.01	401	7	2				0.01						0	0.01	1	401
28416						0	0.01	4					4	4.01	0.00249377						0.01	37					37	37.01	0.000270197	9.22943
28417						0	0.01	1					1	1.01	0.00990099						0.01						0	0.01	1	0.00990099
28418	3					3	3.01	1					1	1.01	2.9802	17					0.01	21					21	21.01	0.000475964	6261.4
28419	1					1	1.01	1					1	1.01	1	13					0.01	22					22	22.01	0.000454339	2201
28420	4					4	4.01						0	0.01	401	3					0.01	35					35	35.01	0.000285633	1.4039e+06
28421	2					2	2.01						0	0.01	201						0.01	24	1				25	25.01	0.00039984	502701
28422						0	0.01						0	0.01	1	5					0.01						0	0.01	1	1
28423						0	0.01	4					4	4.01	0.00249377						0.01	38					38	38.01	0.000263089	9.4788
28424						0	0.01						0	0.01	1						0.01						0	0.01	1	1
28425						0	0.01						0	0.01	1						0.01						0	0.01	1	1
28426						0	0.01						0	0.01	1						0.01	7					7	7.01	0.00142653	701
28427	2					2	2.01	2					2	2.01	1	2					0.01	35					35	35.01	0.000285633	3501
28428						0	0.01	1					1	1.01	0.00990099						0.01	37					37	37.01	0.000270197	36.6436
28429	1					1	1.01						0	0.01	101						0.01						0	0.01	1	101
28430						0	0.01						0	0.01	1						0.01	2					2	2.01	0.00497512	201
28431	1					1	1.01	1					1	1.01	1	6					0.01						0	0.01	1	1
28432	3					3	3.01						0	0.01	301	30					0.01	1					1	1.01	0.00990099	30401
28433	1					1	1.01						0	0.01	101						0.01						0	0.01	1	101
28434	1	1				2	2.01	1					1	1.01	1.9901	35					0.01						0	0.01	1	1.9901
28435	2	2				4	4.01						0	0.01	401						0.01						0	0.01	1	401
28436	1					1	1.01						0	0.01	101	39					0.01						0	0.01	1	101
28437	2	1				3	3.01						0	0.01	301	26	6				0.01						0	0.01	1	301
28438	2					2	2.01						0	0.01	201	1					0.01	2	1				3	3.01	0.00332226	60501
28439	3					3	3.01	1					1	1.01	2.9802	13					0.01	1					1	1.01	0.00990099	301
28440	2	1	1			4	4.01						0	0.01	401	9	4	2			0.01	5	1				6	6.01	0.00166389	241001
28441	2					2	2.01						0	0.01	201	9					0.01	17	2				19	19.01	0.000526039	382101
28442	1	1				2	2.01						0	0.01	201	24					0.01						0	0.01	1	201
28443	2	1				3	3.01	1					1	1.01	2.9802	17	1				0.01	3					3	3.01	0.00332226	897.04
28444	1	1				2	2.01						0	0.01	201	2					0.01						0	0.01	1	201
28445						0	0.01	4					4	4.01	0.00249377	1					0.01	37					37	37.01	0.000270197	9.22943
28446	1	1				2	2.01						0	0.01	201						0.01	2					2	2.01	0.00497512	40401
28447						0	0.01	4					4	4.01	0.00249377						0.01	38					38	38.01	0.000263089	9.4788
28448						0	0.01						0	0.01	1						0.01						0	0.01	1	1
28449						0	0.01	4					4	4.01	0.00249377						0.01	38					38	38.01	0.000263089	9.4788
28450						0	0.01	4					4	4.01	0.00249377						0.01	38					38	38.01	0.000263089	9.4788
28451	1					1	1.01						0	0.01	101	4					0.01						0	0.01	1	101
28452						0	0.01						0	0.01	1	3					0.01	2					2	2.01	0.00497512	201
28453	2	1				3	3.01						0	0.01	301						0.01						0	0.01	1	301
28454						0	0.01						0	0.01	1	28	3				0.01	3					3	3.01	0.00332226	301
28455	1	1				2	2.01						0	0.01	201	1					0.01	26					26	26.01	0.000384468	522801
28456						0	0.01	4					4	4.01	0.00249377						0.01	37					37	37.01	0.000270197	9.22943
28457	4					4	4.01						0	0.01	401	38					0.01						0	0.01	1	401
28458	3					3	3.01	1					1	1.01	2.9802						0.01						0	0.01	1	2.9802
28459	3					3	3.01						0	0.01	301	20					0.01	4					4	4.01	0.00249377	120701
28460	1					1	1.01						0	0.01	101						0.01						0	0.01	1	101
28461	3	1				4	4.01						0	0.01	401	21					0.01	1					1	1.01	0.00990099	40501
28462	1	1				2	2.01						0	0.01	201	8					0.01	27					27	27.01	0.000370233	542901
28463	3	1				4	4.01						0	0.01	401	20	1				0.01	2					2	2.01	0.00497512	80601
28464	3					3	3.01	1					1	1.01	2.9802	31					0.01	5	1				6	6.01	0.00166389	1791.1
28465	1					1	1.01	1					1	1.01	1	6					0.01	4					4	4.01	0.00249377	401
28466	2					2	2.01						0	0.01	201	13	7				0.01	11					11	11.01	0.000908265	221301
28467	1					1	1.01						0	0.01	101	1					0.01	28	8				36	36.01	0.000277701	363701
28468						0	0.01						0	0.01	1	14					0.01	4	1				5	5.01	0.00199601	501
28469	1					1	1.01	2					2	2.01	0.502488						0.01	37					37	37.01	0.000270197	1859.71
28470	2					2	2.01						0	0.01	201	9	1	1			0.01						0	0.01	1	201
28471	2	1				3	3.01						0	0.01	301						0.01	11					11	11.01	0.000908265	331401
28472	4					4	4.01						0	0.01	401						0.01						0	0.01	1	401
28473	1					1	1.01						0	0.01	101	3	2	1	1		0.01	1					1	1.01	0.00990099	10201
28474	3					3	3.01						0	0.01	301	11					0.01						0	0.01	1	301
28475	2					2	2.01	1					1	1.01	1.9901	16					0.01						0	0.01	1	1.9901
28476	1					1	1.01						0	0.01	101						0.01						0	0.01	1	101
28477	4					4	4.01						0	0.01	401	39					0.01						0	0.01	1	401
28478	4					4	4.01						0	0.01	401	39					0.01						0	0.01	1	401
28479						0	0.01	4					4	4.01	0.00249377						0.01	39					39	39.01	0.000256345	9.72818
28480						0	0.01						0	0.01	1						0.01						0	0.01	1	1
28481						0	0.01	4					4	4.01	0.00249377						0.01	39					39	39.01	0.000256345	9.72818
28482	2					2	2.01						0	0.01	201						0.01						0	0.01	1	201
28483	1	1				2	2.01						0	0.01	201	21	9				0.01						0	0.01	1	201
28484	2	1				3	3.01						0	0.01	301	37					0.01						0	0.01	1	301
28485	2					2	2.01						0	0.01	201						0.01	39					39	39.01	0.000256345	784101
28486						0	0.01						0	0.01	1	2	1				0.01	16					16	16.01	0.00062461	1601
28487	3	1				4	4.01						0	0.01	401	39					0.01						0	0.01	1	401
28488	1					1	1.01						0	0.01	101						0.01						0	0.01	1	101
28489	2					2	2.01						0	0.01	201						0.01						0	0.01	1	201
28490	3	1				4	4.01						0	0.01	401						0.01						0	0.01	1	401
28491	2	1	1			4	4.01						0	0.01	401						0.01	37	2				39	39.01	0.000256345	1.5643e+06
28492	1	1	1	1		4	4.01						0	0.01	401	23					0.01						0	0.01	1	401
28493	1					1	1.01	3					3	3.01	0.335548						0.01						0	0.01	1	0.335548
28494	2	2				4	4.01						0	0.01	401	6	1	1			0.01	5	1	1			7	7.01	0.00142653	281101
28495	3					3	3.01	1					1	1.01	2.9802	20	6	2			0.01	8	1				9	9.01	0.00110988	2685.16
28496						0	0.01	4					4	4.01	0.00249377						0.01	38					38	38.01	0.000263089	9.4788
28497						0	0.01	4					4	4.01	0.00249377	1	1				0.01	28	7				35	35.01	0.000285633	8.73067
28498	3					3	3.01						0	0.01	301	36					0.01						0	0.01	1	301
28499	4					4	4.01						0	0.01	401	5					0.01	31					31	31.01	0.000322477	1243501
28500	1	1				2	2.01						0	0.01	201						0.01	1					1	1.01	0.00990099	20301
28501	4					4	4.01						0	0.01	401						0.01	39					39	39.01	0.000256345	1.5643e+06
28502	3					3	3.01						0	0.01	301	32					0.01	3	1				4	4.01	0.00249377	120701
28503	1					1	1.01						0	0.01	101	10	1				0.01	11	9				20	20.01	0.00049975	202101
28504	3	1				4	4.01						0	0.01	401	39					0.01						0	0.01	1	401
28505	1					1	1.01						0	0.01	101	3					0.01						0	0.01	1	101
28506	3					3	3.01						0	0.01	301	19					0.01	8					8	8.01	0.00124844	241101
28507						0	0.01	1	1				2	2.01	0.00497512						0.01						0	0.01	1	0.00497512
28508						0	0.01	3					3	3.01	0.00332226						0.01	38	1				39	39.01	0.000256345	12.9601
28509	2	1				3	3.01						0	0.01	301	1					0.01	27	1				28	28.01	0.000357015	843101
28510	1					1	1.01						0	0.01	101	5	2				0.01						0	0.01	1	101
28511						0	0.01						0	0.01	1						0.01						0	0.01	1	1
28512	2					2	2.01	1					1	1.01	1.9901	7	7				0.01	13					13	13.01	0.00076864	2589.12
28513						0	0.01						0	0.01	1						0.01						0	0.01	1	1
28514	4					4	4.01						0	0.01	401	12	2				0.01						0	0.01	1	401
28515						0	0.01						0	0.01	1	1					0.01						0	0.01	1	1
28516	4					4	4.01						0	0.01	401	5					0.01	10	4	2			16	16.01	0.00062461	642001
28517	4					4	4.01						0	0.01	401	37					0.01						0	0.01	1	401
28518	2					2	2.01	1					1	1.01	1.9901	27					0.01	9	2				11	11.01	0.000908265	2191.1
28519						0	0.01	4					4	4.01	0.00249377						0.01	38	1				39	39.01	0.000256345	9.72818
28520	2					2	2.01						0	0.01	201	2					0.01	33					33	33.01	0.000302939	663501
28521	3					3	3.01						0	0.01	301	37					0.01	1					1	1.01	0.00990099	30401
28522	1	1				2	2.01						0	0.01	201	4					0.01	1					1	1.01	0.00990099	20301
28523	4					4	4.01						0	0.01	401	37					0.01						0	0.01	1	401
28524	1					1	1.01	1					1	1.01	1						0.01	32					32	32.01	0.000312402	3201
28525	2					2	2.01						0	0.01	201						0.01	9	1				10	10.01	0.000999001	201201
28526						0	0.01						0	0.01	1	1					0.01						0	0.01	1	1
28527	2					2	2.01						0	0.01	201	2					0.01	2	2	1			5	5.01	0.00199601	100701
28528	1	1				2	2.01	1					1	1.01	1.9901	1					0.01	20	12				32	32.01	0.000312402	6370.31
28529	1					1	1.01						0	0.01	101	14					0.01						0	0.01	1	101
28530	1					1	1.01						0	0.01	101	6	6				0.01	4	1				5	5.01	0.00199601	50601
28531	1					1	1.01						0	0.01	101	3	3				0.01	3	1				4	4.01	0.00249377	40501
28532	4					4	4.01						0	0.01	401	28	2				0.01						0	0.01	1	401
28533						0	0.01						0	0.01	1	1					0.01	1	1				2	2.01	0.00497512	201
28534	4					4	4.01						0	0.01	401	18	1				0.01	5					5	5.01	0.00199601	200901
28535	1	1	1			3	3.01						0	0.01	301	10	1				0.01	24					24	24.01	0.000416493	722701
28536						0	0.01	1					1	1.01	0.00990099	1					0.01	2					2	2.01	0.00497512	1.9901
28537	2					2	2.01						0	0.01	201	21	9	1			0.01	2					2	2.01	0.00497512	40401
28538	2	1				3	3.01						0	0.01	301	14					0.01	4	2				6	6.01	0.00166389	180901
28539	2					2	2.01	1					1	1.01	1.9901	10	3	1			0.01	10	3	1			14	14.01	0.000713776	2788.13
28540	2					2	2.01						0	0.01	201	16					0.01	21					21	21.01	0.000475964	422301
28541	1					1	1.01	1	1				2	2.01	0.502488	8					0.01	30					30	30.01	0.000333222	1507.97
28542	4					4	4.01						0	0.01	401	38					0.01						0	0.01	1	401
28543						0	0.01	4					4	4.01	0.00249377	1					0.01	16	5				21	21.01	0.000475964	5.2394
28544						0	0.01	3					3	3.01	0.00332226						0.01	21	3				24	24.01	0.000416493	7.97674
28545						0	0.01						0	0.01	1	1					0.01						0	0.01	1	1
28546						0	0.01						0	0.01	1	1					0.01						0	0.01	1	1
28547	3	1				4	4.01						0	0.01	401	10	2	1			0.01	7	1				8	8.01	0.00124844	321201
28548						0	0.01	1					1	1.01	0.00990099	15	3				0.01	7	1				8	8.01	0.00124844	7.93069
28549						0	0.01	3					3	3.01	0.00332226						0.01	13					13	13.01	0.00076864	4.32226
28550						0	0.01						0	0.01	1	1	1				0.01	2	1				3	3.01	0.00332226	301
28551	4					4	4.01						0	0.01	401	9					0.01	1					1	1.01	0.00990099	40501
28552	3	1				4	4.01						0	0.01	401	5					0.01	3	2				5	5.01	0.00199601	200901
28553	1					1	1.01	1					1	1.01	1	3					0.01	29					29	29.01	0.000344709	2901
28554	1					1	1.01	1					1	1.01	1	2	1				0.01	1	1				2	2.01	0.00497512	201
28555						0	0.01						0	0.01	1	5					0.01	12	8				20	20.01	0.00049975	2001
28556						0	0.01	1	1				2	2.01	0.00497512						0.01	3					3	3.01	0.00332226	1.49751
28557	4					4	4.01						0	0.01	401	5	2				0.01						0	0.01	1	401
28558	1	1				2	2.01	1					1	1.01	1.9901	25	3	1			0.01	5					5	5.01	0.00199601	997.04
28559	1					1	1.01						0	0.01	101						0.01						0	0.01	1	101
28560	1	1				2	2.01						0	0.01	201						0.01						0	0.01	1	201
28561	4					4	4.01						0	0.01	401	31					0.01	1					1	1.01	0.00990099	40501
28562	2	1				3	3.01	1					1	1.01	2.9802	5	3				0.01	5	4	1	1		11	11.01	0.000908265	3281.2
28563						0	0.01	1	1				2	2.01	0.00497512	1					0.01	37					37	37.01	0.000270197	18.4129
28564						0	0.01	1					1	1.01	0.00990099	20					0.01	15	1				16	16.01	0.00062461	15.8515
28565	1					1	1.01						0	0.01	101	3					0.01	16	4				20	20.01	0.00049975	202101
28566	2	1				3	3.01						0	0.01	301	33					0.01	3					3	3.01	0.00332226	90601
28567						0	0.01						0	0.01	1	8	1				0.01						0	0.01	1	1
28568						0	0.01						0	0.01	1						0.01						0	0.01	1	1
28569	1	1				2	2.01						0	0.01	201	1					0.01						0	0.01	1	201
28570						0	0.01	1					1	1.01	0.00990099						0.01	34					34	34.01	0.000294031	33.6733
28571	2	1	1			4	4.01						0	0.01	401	20					0.01	9	4				13	13.01	0.00076864	521701
28572						0	0.01						0	0.01	1						0.01						0	0.01	1	1
28573	2	1				3	3.01	1					1	1.01	2.9802	5	1				0.01	29	1				30	30.01	0.000333222	8943.57
28574	3					3	3.01						0	0.01	301	32	3				0.01	2					2	2.01	0.00497512	60501
28575						0	0.01						0	0.01	1						0.01						0	0.01	1	1
28576	1	1				2	2.01	1					1	1.01	1.9901	5	1				0.01						0	0.01	1	1.9901
28577	1					1	1.01	1					1	1.01	1	7					0.01	11					11	11.01	0.000908265	1101
28578	2	1				3	3.01						0	0.01	301	3					0.01	35					35	35.01	0.000285633	1053801
28579						0	0.01						0	0.01	1						0.01						0	0.01	1	1
28580	1					1	1.01						0	0.01	101	22	3				0.01	4	1				5	5.01	0.00199601	50601
28581	3					3	3.01	1					1	1.01	2.9802	37					0.01						0	0.01	1	2.9802
28582	4					4	4.01						0	0.01	401	38					0.01						0	0.01	1	401
28583	2					2	2.01						0	0.01	201	34					0.01						0	0.01	1	201
28584	1	1				2	2.01						0	0.01	201	8					0.01	24					24	24.01	0.000416493	482601
28585	1					1	1.01						0	0.01	101	4					0.01						0	0.01	1	101
28586	3					3	3.01						0	0.01	301	2					0.01	8	1				9	9.01	0.00110988	271201
28587	3	1				4	4.01						0	0.01	401	6					0.01	1					1	1.01	0.00990099	40501
28588	4					4	4.01						0	0.01	401	12	9				0.01	3					3	3.01	0.00332226	120701
28589	3					3	3.01						0	0.01	301	32					0.01	4					4	4.01	0.00249377	120701
28590						0	0.01						0	0.01	1						0.01						0	0.01	1	1
28591	2					2	2.01	2					2	2.01	1	19					0.01	12	2				14	14.01	0.000713776	1401
28592	1					1	1.01	3					3	3.01	0.335548						0.01	31	1				32	32.01	0.000312402	1074.09
28593						0	0.01						0	0.01	1						0.01						0	0.01	1	1
28594						0	0.01	4					4	4.01	0.00249377						0.01	39					39	39.01	0.000256345	9.72818
28595						0	0.01						0	0.01	1						0.01	36					36	36.01	0.000277701	3601
28596						0	0.01	4					4	4.01	0.00249377						0.01	39					39	39.01	0.000256345	9.72818
28597	3					3	3.01	1					1	1.01	2.9802	35					0.01	4					4	4.01	0.00249377	1195.06
28598						0	0.01						0	0.01	1						0.01						0	0.01	1	1
28599						0	0.01						0	0.01	1						0.01						0	0.01	1	1
28600	1					1	1.01						0	0.01	101						0.01						0	0.01	1	101
28601						0	0.01	4					4	4.01	0.00249377						0.01	39					39	39.01	0.000256345	9.72818
28602	4					4	4.01						0	0.01	401	39					0.01						0	0.01	1	401
28603						0	0.01	3					3	3.01	0.00332226						0.01	39					39	39.01	0.000256345	12.9601
28604	1					1	1.01	1	1				2	2.01	0.502488	22	1				0.01	6					6	6.01	0.00166389	301.995
28605	1					1	1.01	3					3	3.01	0.335548						0.01	39					39	39.01	0.000256345	1308.97
28606	1					1	1.01	2					2	2.01	0.502488	1					0.01	37					37	37.01	0.000270197	1859.71
28607						0	0.01						0	0.01	1	2	1				0.01	13	2	2			17	17.01	0.000587889	1701
28608	2					2	2.01	2					2	2.01	1	1	1				0.01	37					37	37.01	0.000270197	3701
28609	3					3	3.01						0	0.01	301	22					0.01	13	2				15	15.01	0.000666223	451801
28610	4					4	4.01						0	0.01	401	39					0.01						0	0.01	1	401
28611	1					1	1.01						0	0.01	101	9					0.01						0	0.01	1	101
28612						0	0.01	4					4	4.01	0.00249377						0.01	38					38	38.01	0.000263089	9.4788
28613	1	1				2	2.01						0	0.01	201	30					0.01	6					6	6.01	0.00166389	120801
28614						0	0.01	4					4	4.01	0.00249377						0.01	38					38	38.01	0.000263089	9.4788
28615	1	1				2	2.01						0	0.01	201	4	2	1			0.01	5	3	1			9	9.01	0.00110988	181101
28616	1					1	1.01						0	0.01	101	25	1				0.01						0	0.01	1	101
28617						0	0.01	2					2	2.01	0.00497512	16					0.01	2	2				4	4.01	0.00249377	1.99502
28618	3					3	3.01						0	0.01	301	39					0.01						0	0.01	1	301
28619						0	0.01	2					2	2.01	0.00497512						0.01	36	2				38	38.01	0.000263089	18.9104
28620						0	0.01						0	0.01	1						0.01						0	0.01	1	1
28621	3					3	3.01						0	0.01	301	22					0.01	15	2				17	17.01	0.000587889	512001
28622						0	0.01						0	0.01	1						0.01						0	0.01	1	1
28623						0	0.01						0	0.01	1						0.01						0	0.01	1	1
28624	1					1	1.01	2					2	2.01	0.502488						0.01	39					39	39.01	0.000256345	1960.2
28625						0	0.01						0	0.01	1						0.01						0	0.01	1	1
28626						0	0.01						0	0.01	1						0.01						0	0.01	1	1
28627						0	0.01						0	0.01	1						0.01						0	0.01	1	1
28628						0	0.01	3					3	3.01	0.00332226	2					0.01	37					37	37.01	0.000270197	12.2957
28629						0	0.01						0	0.01	1						0.01						0	0.01	1	1
28630						0	0.01	4					4	4.01	0.00249377						0.01	39					39	39.01	0.000256345	9.72818
28631						0	0.01						0	0.01	1						0.01						0	0.01	1	1
28632	2	1				3	3.01						0	0.01	301						0.01						0	0.01	1	301
28633	2					2	2.01	1					1	1.01	1.9901	25					0.01	11					11	11.01	0.000908265	2191.1
28634						0	0.01						0	0.01	1						0.01						0	0.01	1	1
28635						0	0.01						0	0.01	1	1					0.01						0	0.01	1	1
28636						0	0.01	2	1				3	3.01	0.00332226	3					0.01	36					36	36.01	0.000277701	11.9635
28637	4					4	4.01						0	0.01	401	19					0.01	11	1				12	12.01	0.000832639	481601
28638	3	1				4	4.01						0	0.01	401	16	13				0.01	1					1	1.01	0.00990099	40501
28639	1					1	1.01						0	0.01	101	6	2				0.01	6	3				9	9.01	0.00110988	91001
28640	2					2	2.01	2					2	2.01	1						0.01	38					38	38.01	0.000263089	3801
28641						0	0.01						0	0.01	1	18					0.01						0	0.01	1	1
28642						0	0.01						0	0.01	1						0.01						0	0.01	1	1
28643						0	0.01						0	0.01	1						0.01						0	0.01	1	1
28644						0	0.01	4					4	4.01	0.00249377	1					0.01	38					38	38.01	0.000263089	9.4788
28645	2					2	2.01	1					1	1.01	1.9901	2					0.01	33					33	33.01	0.000302939	6569.32
28646	2					2	2.01						0	0.01	201						0.01	2					2	2.01	0.00497512	40401
28647	2					2	2.01						0	0.01	201	12					0.01	4	1				5	5.01	0.00199601	100701
28648	1					1	1.01						0	0.01	101	14					0.01						0	0.01	1	101
28649						0	0.01						0	0.01	1	2					0.01						0	0.01	1	1
28650	4					4	4.01						0	0.01	401	19					0.01	1					1	1.01	0.00990099	40501
28651	4					4	4.01						0	0.01	401	18					0.01	21					21	21.01	0.000475964	842501
28652						0	0.01						0	0.01	1						0.01						0	0.01	1	1
28653	2	1				3	3.01						0	0.01	301	1	1	1			0.01	9	2				11	11.01	0.000908265	331401
28654	1					1	1.01						0	0.01	101						0.01	1					1	1.01	0.00990099	10201
28655	1					1	1.01	1					1	1.01	1	29					0.01						0	0.01	1	1
28656						0	0.01						0	0.01	1	4	1				0.01	1	1				2	2.01	0.00497512	201
28657						0	0.01						0	0.01	1	24	1				0.01	3	2				5	5.01	0.00199601	501
28658	3					3	3.01						0	0.01	301	32	1				0.01						0	0.01	1	301
28659	2					2	2.01						0	0.01	201	2					0.01	10					10	10.01	0.000999001	201201
28660	1					1	1.01						0	0.01	101						0.01	19	4				23	23.01	0.000434594	232401
28661						0	0.01						0	0.01	1	3					0.01	19	2				21	21.01	0.000475964	2101
28662	1					1	1.01						0	0.01	101	16					0.01						0	0.01	1	101
28663	2	1				3	3.01						0	0.01	301	2	2				0.01	25	2	1	1	1	30	30.01	0.000333222	903301
28664						0	0.01						0	0.01	1						0.01	14	1				15	15.01	0.000666223	1501
28665	2					2	2.01						0	0.01	201	2	1				0.01	5	3				8	8.01	0.00124844	161001
28666						0	0.01	1					1	1.01	0.00990099	1	1				0.01	2	1				3	3.01	0.00332226	2.9802
28667	2					2	2.01						0	0.01	201	5	2				0.01	6	5				11	11.01	0.000908265	221301
28668	1					1	1.01	1					1	1.01	1	4	1	1			0.01	7	6	1			14	14.01	0.000713776	1401
28669	1					1	1.01	1					1	1.01	1						0.01	35	3				38	38.01	0.000263089	3801
28670						0	0.01						0	0.01	1	2					0.01	5					5	5.01	0.00199601	501
28671	1					1	1.01						0	0.01	101	1					0.01	5					5	5.01	0.00199601	50601
28672	1					1	1.01						0	0.01	101	1					0.01	9					9	9.01	0.00110988	91001
28673						0	0.01						0	0.01	1	1	1				0.01	1	1				2	2.01	0.00497512	201
28674						0	0.01						0	0.01	1						0.01	3					3	3.01	0.00332226	301
28675						0	0.01						0	0.01	1						0.01						0	0.01	1	1
28676						0	0.01						0	0.01	1	1					0.01	33					33	33.01	0.000302939	3301
28677						0	0.01						0	0.01	1	13	11				0.01	1	1				2	2.01	0.00497512	201
28678						0	0.01						0	0.01	1						0.01	8					8	8.01	0.00124844	801
28679						0	0.01						0	0.01	1						0.01	35					35	35.01	0.000285633	3501
28680						0	0.01						0	0.01	1	2					0.01	3					3	3.01	0.00332226	301
28681						0	0.01						0	0.01	1	1					0.01						0	0.01	1	1
28682						0	0.01						0	0.01	1	18	1				0.01	3					3	3.01	0.00332226	301
28683						0	0.01						0	0.01	1						0.01	34					34	34.01	0.000294031	3401
28684						0	0.01						0	0.01	1	4	2	1	1		0.01	13	2				15	15.01	0.000666223	1501
28685						0	0.01						0	0.01	1	3	3	1			0.01	13	3	1			17	17.01	0.000587889	1701
28686						0	0.01						0	0.01	1	2					0.01	2	1				3	3.01	0.00332226	301
28687						0	0.01						0	0.01	1	4					0.01	18	2				20	20.01	0.00049975	2001
28688						0	0.01						0	0.01	1	8					0.01						0	0.01	1	1
28689						0	0.01	1					1	1.01	0.00990099						0.01	39					39	39.01	0.000256345	38.6238
28690						0	0.01						0	0.01	1						0.01	36					36	36.01	0.000277701	3601
28691	1					1	1.01						0	0.01	101	39					0.01						0	0.01	1	101
28692						0	0.01						0	0.01	1	38					0.01						0	0.01	1	1
28693						0	0.01						0	0.01	1	40					0.01						0	0.01	1	1
28694						0	0.01						0	0.01	1						0.01						0	0.01	1	1
28695	1					1	1.01						0	0.01	101	41					0.01						0	0.01	1	101
28696	1					1	1.01						0	0.01	101						0.01						0	0.01	1	101
28697						0	0.01						0	0.01	1						0.01						0	0.01	1	1
28698	1					1	1.01						0	0.01	101	41					0.01						0	0.01	1	101
28699	1					1	1.01						0	0.01	101	41					0.01						0	0.01	1	101
28700	1					1	1.01						0	0.01	101						0.01						0	0.01	1	101
28701	1					1	1.01						0	0.01	101	9					0.01						0	0.01	1	101
28702						0	0.01						0	0.01	1						0.01						0	0.01	1	1
28703	1					1	1.01						0	0.01	101						0.01						0	0.01	1	101
28704	1					1	1.01						0	0.01	101	41					0.01						0	0.01	1	101
28705						0	0.01						0	0.01	1	38	1				0.01						0	0.01	1	1
28706						0	0.01	1					1	1.01	0.00990099						0.01	17					17	17.01	0.000587889	16.8416
28707						0	0.01						0	0.01	1	28	3				0.01	6	1				7	7.01	0.00142653	701
28708						0	0.01						0	0.01	1						0.01	7					7	7.01	0.00142653	701
28709						0	0.01						0	0.01	1	1					0.01	6					6	6.01	0.00166389	601
28710	3					3	3.01						0	0.01	301	40					0.01						0	0.01	1	301
28711	3					3	3.01						0	0.01	301						0.01						0	0.01	1	301
28712						0	0.01						0	0.01	1						0.01						0	0.01	1	1
28713						0	0.01						0	0.01	1	2					0.01						0	0.01	1	1
28714	4					4	4.01						0	0.01	401	16					0.01	25					25	25.01	0.00039984	1.0029e+06
28715	4					4	4.01						0	0.01	401	37					0.01	1					1	1.01	0.00990099	40501
28716	4					4	4.01						0	0.01	401	42					0.01						0	0.01	1	401
28717						0	0.01	1					1	1.01	0.00990099						0.01						0	0.01	1	0.00990099
28718	1	1				2	2.01	1					1	1.01	1.9901						0.01	36					36	36.01	0.000277701	7166.35
28719	1					1	1.01						0	0.01	101	1					0.01						0	0.01	1	101
28720						0	0.01						0	0.01	1						0.01						0	0.01	1	1
28721						0	0.01						0	0.01	1						0.01						0	0.01	1	1
28722						0	0.01						0	0.01	1						0.01						0	0.01	1	1
28723						0	0.01	3					3	3.01	0.00332226						0.01	42					42	42.01	0.000238039	13.9568
28724						0	0.01						0	0.01	1						0.01						0	0.01	1	1
28725	3					3	3.01	1					1	1.01	2.9802	8					0.01	36					36	36.01	0.000277701	10731.7
28726	1					1	1.01						0	0.01	101	3	3	2	1		0.01	4	1				5	5.01	0.00199601	50601
28727	3					3	3.01						0	0.01	301	12					0.01						0	0.01	1	301
28728						0	0.01	4					4	4.01	0.00249377						0.01	46					46	46.01	0.000217344	11.4738
28729						0	0.01						0	0.01	1						0.01						0	0.01	1	1
28730						0	0.01						0	0.01	1						0.01						0	0.01	1	1
28731	4					4	4.01						0	0.01	401	46					0.01						0	0.01	1	401
28732						0	0.01						0	0.01	1						0.01						0	0.01	1	1
28733						0	0.01						0	0.01	1						0.01						0	0.01	1	1
28734						0	0.01						0	0.01	1						0.01						0	0.01	1	1
28735						0	0.01	1					1	1.01	0.00990099						0.01	2					2	2.01	0.00497512	1.9901
28736						0	0.01	1					1	1.01	0.00990099	10	2				0.01	33					33	33.01	0.000302939	32.6832
28737						0	0.01						0	0.01	1	3	1				0.01	5	4	4			13	13.01	0.00076864	1301
28738						0	0.01						0	0.01	1						0.01						0	0.01	1	1
28739	4					4	4.01						0	0.01	401	29	13				0.01	4					4	4.01	0.00249377	160801
28740						0	0.01	4					4	4.01	0.00249377						0.01	46					46	46.01	0.000217344	11.4738
28741						0	0.01						0	0.01	1	4					0.01						0	0.01	1	1
28742	3	1				4	4.01						0	0.01	401	3	2	1	1		0.01	14					14	14.01	0.000713776	561801
28743	3					3	3.01						0	0.01	301	39					0.01						0	0.01	1	301
28744						0	0.01						0	0.01	1						0.01						0	0.01	1	1
28745						0	0.01						0	0.01	1						0.01	1					1	1.01	0.00990099	101
28746						0	0.01						0	0.01	1						0.01						0	0.01	1	1
28747						0	0.01						0	0.01	1	2					0.01						0	0.01	1	1
28748	4					4	4.01						0	0.01	401	46					0.01						0	0.01	1	401
28749						0	0.01						0	0.01	1						0.01						0	0.01	1	1
28750						0	0.01						0	0.01	1						0.01						0	0.01	1	1
28751	4					4	4.01						0	0.01	401	46					0.01						0	0.01	1	401
28752						0	0.01	3					3	3.01	0.00332226						0.01	24					24	24.01	0.000416493	7.97674
28753	1					1	1.01						0	0.01	101						0.01						0	0.01	1	101
28754	4					4	4.01						0	0.01	401	46					0.01						0	0.01	1	401
28755	4					4	4.01						0	0.01	401	46					0.01						0	0.01	1	401
28756	3					3	3.01	1					1	1.01	2.9802						0.01	46					46	46.01	0.000217344	13711.9
28757						0	0.01						0	0.01	1						0.01						0	0.01	1	1
28758	4					4	4.01						0	0.01	401	9					0.01	37					37	37.01	0.000270197	1.4841e+06
28759	4					4	4.01						0	0.01	401	36					0.01	8					8	8.01	0.00124844	321201
28760	1					1	1.01	2					2	2.01	0.502488	4	1				0.01	18	7				25	25.01	0.00039984	1256.72
28761						0	0.01						0	0.01	1						0.01						0	0.01	1	1
28762						0	0.01	4					4	4.01	0.00249377						0.01	46					46	46.01	0.000217344	11.4738
28763	4					4	4.01						0	0.01	401	43					0.01	3					3	3.01	0.00332226	120701
28764						0	0.01	4					4	4.01	0.00249377	12					0.01	34					34	34.01	0.000294031	8.4813
28765						0	0.01						0	0.01	1						0.01						0	0.01	1	1
28766	1					1	1.01	3					3	3.01	0.335548	6					0.01	26					26	26.01	0.000384468	872.761
28767						0	0.01	1					1	1.01	0.00990099						0.01						0	0.01	1	0.00990099
28768	1					1	1.01						0	0.01	101						0.01						0	0.01	1	101
28769						0	0.01						0	0.01	1						0.01						0	0.01	1	1
28770						0	0.01	4					4	4.01	0.00249377						0.01	37					37	37.01	0.000270197	9.22943
28771	4					4	4.01						0	0.01	401	17					0.01						0	0.01	1	401
28772						0	0.01						0	0.01	1						0.01						0	0.01	1	1
28773	1	1				2	2.01	2					2	2.01	1	1					0.01	45					45	45.01	0.000222173	4501
28774	1					1	1.01	1					1	1.01	1	1	1				0.01	13	3				16	16.01	0.00062461	1601
28775	4					4	4.01						0	0.01	401	46					0.01						0	0.01	1	401
28776						0	0.01						0	0.01	1	1					0.01	42					42	42.01	0.000238039	4201
28777						0	0.01	4					4	4.01	0.00249377						0.01	46					46	46.01	0.000217344	11.4738
28778	4					4	4.01						0	0.01	401	15					0.01	31					31	31.01	0.000322477	1243501
28779	3					3	3.01	1					1	1.01	2.9802	46					0.01						0	0.01	1	2.9802
28780	1					1	1.01						0	0.01	101						0.01	5					5	5.01	0.00199601	50601
28781	4					4	4.01						0	0.01	401	43					0.01						0	0.01	1	401
28782						0	0.01						0	0.01	1						0.01						0	0.01	1	1
28783	4					4	4.01						0	0.01	401	9	3				0.01	6					6	6.01	0.00166389	241001
28784	1					1	1.01	2					2	2.01	0.502488						0.01	24	21				45	45.01	0.000222173	2261.7
28785						0	0.01	1					1	1.01	0.00990099						0.01	36					36	36.01	0.000277701	35.6535
28786						0	0.01						0	0.01	1						0.01						0	0.01	1	1
28787	2					2	2.01	2					2	2.01	1	6					0.01	39					39	39.01	0.000256345	3901
28788	1					1	1.01						0	0.01	101						0.01						0	0.01	1	101
28789	1	1	1			3	3.01						0	0.01	301	18	11				0.01	6	2				8	8.01	0.00124844	241101
28790						0	0.01						0	0.01	1						0.01						0	0.01	1	1
28791	2					2	2.01						0	0.01	201	40	2				0.01	1					1	1.01	0.00990099	20301
28792						0	0.01	3					3	3.01	0.00332226	4	2	2			0.01	19	2				21	21.01	0.000475964	6.98007
28793	1					1	1.01						0	0.01	101	2					0.01	1					1	1.01	0.00990099	10201
28794						0	0.01						0	0.01	1	1	1				0.01						0	0.01	1	1
28795						0	0.01						0	0.01	1						0.01						0	0.01	1	1
28796	1					1	1.01						0	0.01	101	19					0.01						0	0.01	1	101
28797						0	0.01	4					4	4.01	0.00249377						0.01	45					45	45.01	0.000222173	11.2244
28798	1					1	1.01						0	0.01	101						0.01	25					25	25.01	0.00039984	252601
28799	1	1				2	2.01						0	0.01	201	14	11				0.01	1					1	1.01	0.00990099	20301
28800	2					2	2.01						0	0.01	201	12	2				0.01	13	3				16	16.01	0.00062461	321801
28801						0	0.01	1					1	1.01	0.00990099	9					0.01	3	2				5	5.01	0.00199601	4.9604
28802	2					2	2.01						0	0.01	201	25					0.01	10					10	10.01	0.000999001	201201
28803	2					2	2.01						0	0.01	201	39	1				0.01						0	0.01	1	201
28804						0	0.01						0	0.01	1						0.01	6					6	6.01	0.00166389	601
28805						0	0.01						0	0.01	1	6					0.01	2					2	2.01	0.00497512	201
28806						0	0.01						0	0.01	1	38					0.01						0	0.01	1	1
28807						0	0.01	1					1	1.01	0.00990099						0.01	30					30	30.01	0.000333222	29.7129
28808	1					1	1.01						0	0.01	101						0.01	28					28	28.01	0.000357015	282901
28809	1					1	1.01						0	0.01	101	21					0.01	1					1	1.01	0.00990099	10201
28810	1					1	1.01						0	0.01	101						0.01						0	0.01	1	101
28811	1					1	1.01						0	0.01	101	20					0.01	18					18	18.01	0.000555247	181901
28812	1					1	1.01						0	0.01	101	4	1				0.01						0	0.01	1	101
28813						0	0.01						0	0.01	1	2					0.01	2	1				3	3.01	0.00332226	301
28814	1					1	1.01						0	0.01	101	2	1				0.01	31	5				36	36.01	0.000277701	363701
28815						0	0.01	1					1	1.01	0.00990099						0.01	13	4				17	17.01	0.000587889	16.8416
28816	1					1	1.01						0	0.01	101	29	3	2	1		0.01	4					4	4.01	0.00249377	40501
28817						0	0.01	1					1	1.01	0.00990099	4					0.01	14	12	4			30	30.01	0.000333222	29.7129
28818						0	0.01						0	0.01	1	3					0.01	7	5	4			16	16.01	0.00062461	1601
28819	2					2	2.01						0	0.01	201	37	1				0.01	1					1	1.01	0.00990099	20301
28820	1					1	1.01						0	0.01	101	20	2				0.01	10					10	10.01	0.000999001	101101
28821	1					1	1.01						0	0.01	101						0.01	13	7				20	20.01	0.00049975	202101
28822	1					1	1.01	1					1	1.01	1	34	1				0.01	2	1				3	3.01	0.00332226	301
28823						0	0.01	3					3	3.01	0.00332226						0.01	41					41	41.01	0.000243843	13.6246
28824	1					1	1.01	1					1	1.01	1	5	2				0.01						0	0.01	1	1
28825	1					1	1.01						0	0.01	101						0.01	3					3	3.01	0.00332226	30401
28826	1	1				2	2.01						0	0.01	201	38	1				0.01						0	0.01	1	201
28827						0	0.01	3					3	3.01	0.00332226	3	2	1			0.01	32					32	32.01	0.000312402	10.6346
28828	1					1	1.01	1					1	1.01	1	3	2				0.01						0	0.01	1	1
28829	2					2	2.01						0	0.01	201						0.01						0	0.01	1	201
28830						0	0.01	3					3	3.01	0.00332226	2					0.01	40					40	40.01	0.000249938	13.2924
28831						0	0.01						0	0.01	1	3	3				0.01						0	0.01	1	1
28832	3					3	3.01						0	0.01	301	42					0.01						0	0.01	1	301
28833	4					4	4.01						0	0.01	401	42					0.01						0	0.01	1	401
28834	4					4	4.01						0	0.01	401	42					0.01						0	0.01	1	401
28835						0	0.01						0	0.01	1	1					0.01	3					3	3.01	0.00332226	301
28836						0	0.01						0	0.01	1						0.01						0	0.01	1	1
28837						0	0.01						0	0.01	1						0.01						0	0.01	1	1
28838						0	0.01	1					1	1.01	0.00990099	5					0.01	7	3				10	10.01	0.000999001	9.91089
28839						0	0.01	3					3	3.01	0.00332226						0.01	31					31	31.01	0.000322477	10.3023
28840	1					1	1.01	2					2	2.01	0.502488	6	2				0.01	9	7				16	16.01	0.00062461	804.483
28841						0	0.01	3					3	3.01	0.00332226	1					0.01	39	1				40	40.01	0.000249938	13.2924
28842	3					3	3.01						0	0.01	301	31					0.01	1					1	1.01	0.00990099	30401
28843	2	1				3	3.01						0	0.01	301	33					0.01						0	0.01	1	301
28844						0	0.01						0	0.01	1	8	3				0.01	1					1	1.01	0.00990099	101
28845						0	0.01	4					4	4.01	0.00249377	2					0.01	32					32	32.01	0.000312402	7.98254
28846	2					2	2.01						0	0.01	201	10	4	1			0.01	5	2	1			8	8.01	0.00124844	161001
28847	1					1	1.01						0	0.01	101	1					0.01	2					2	2.01	0.00497512	20301
28848	2	1				3	3.01						0	0.01	301	6	6	3			0.01	5	3	2			10	10.01	0.000999001	301301
28849						0	0.01						0	0.01	1	18					0.01	3					3	3.01	0.00332226	301
28850						0	0.01	4					4	4.01	0.00249377						0.01	43					43	43.01	0.000232504	10.7257
28851	3					3	3.01						0	0.01	301	25					0.01						0	0.01	1	301
28852	3	1				4	4.01						0	0.01	401	15	1				0.01	6					6	6.01	0.00166389	241001
28853	4					4	4.01						0	0.01	401	11					0.01						0	0.01	1	401
28854						0	0.01						0	0.01	1						0.01	1					1	1.01	0.00990099	101
28855	2					2	2.01						0	0.01	201	3	2	1			0.01	2					2	2.01	0.00497512	40401
28856	3	1				4	4.01						0	0.01	401	15	1				0.01	24	4				28	28.01	0.000357015	1123201
28857	1					1	1.01	3					3	3.01	0.335548						0.01	44					44	44.01	0.000227221	1476.75
28858	1	1				2	2.01						0	0.01	201	22	2				0.01	4	3				7	7.01	0.00142653	140901
28859						0	0.01						0	0.01	1	1					0.01	20	6	3			29	29.01	0.000344709	2901
28860	2	1				3	3.01						0	0.01	301	24	2				0.01	4					4	4.01	0.00249377	120701
28861	3					3	3.01						0	0.01	301	41					0.01						0	0.01	1	301
28862	1					1	1.01						0	0.01	101						0.01	6					6	6.01	0.00166389	60701
28863	3					3	3.01						0	0.01	301	23					0.01	9	3				12	12.01	0.000832639	361501
28864						0	0.01	4					4	4.01	0.00249377	20					0.01	24					24	24.01	0.000416493	5.98753
28865						0	0.01	4					4	4.01	0.00249377						0.01	39	3	1			43	43.01	0.000232504	10.7257
28866	4					4	4.01						0	0.01	401	44					0.01						0	0.01	1	401
28867	2	1				3	3.01	1					1	1.01	2.9802	1					0.01	11					11	11.01	0.000908265	3281.2
28868						0	0.01	1					1	1.01	0.00990099						0.01						0	0.01	1	0.00990099
28869						0	0.01						0	0.01	1	21					0.01						0	0.01	1	1
28870	1					1	1.01						0	0.01	101	4	3				0.01	1	1				2	2.01	0.00497512	20301
28871						0	0.01						0	0.01	1	3					0.01						0	0.01	1	1
28872						0	0.01						0	0.01	1						0.01	2					2	2.01	0.00497512	201
28873	3					3	3.01						0	0.01	301						0.01	41	3				44	44.01	0.000227221	1324701
28874	1					1	1.01						0	0.01	101	4	1				0.01						0	0.01	1	101
28875						0	0.01						0	0.01	1						0.01						0	0.01	1	1
28876	3					3	3.01						0	0.01	301	20					0.01	2					2	2.01	0.00497512	60501
28877	2					2	2.01	1					1	1.01	1.9901	3					0.01	37	3				40	40.01	0.000249938	7962.39
28878						0	0.01						0	0.01	1						0.01						0	0.01	1	1
28879						0	0.01	1					1	1.01	0.00990099						0.01	23	2				25	25.01	0.00039984	24.7624
28880	2	1				3	3.01						0	0.01	301	41					0.01						0	0.01	1	301
28881	2					2	2.01						0	0.01	201	12	4				0.01	2					2	2.01	0.00497512	40401
28882	1					1	1.01						0	0.01	101	7	2	1			0.01	3					3	3.01	0.00332226	30401
28883						0	0.01						0	0.01	1						0.01	2					2	2.01	0.00497512	201
28884						0	0.01						0	0.01	1						0.01						0	0.01	1	1
28885						0	0.01						0	0.01	1						0.01						0	0.01	1	1
28886						0	0.01	4					4	4.01	0.00249377						0.01	44					44	44.01	0.000227221	10.9751
28887	3	1				4	4.01						0	0.01	401	26	2				0.01	11	1				12	12.01	0.000832639	481601
28888	4					4	4.01						0	0.01	401	44					0.01						0	0.01	1	401
28889	4					4	4.01						0	0.01	401	42					0.01	2					2	2.01	0.00497512	80601
28890	1					1	1.01	3					3	3.01	0.335548						0.01	28	3				31	31.01	0.000322477	1040.53
28891	1					1	1.01						0	0.01	101	4	3	1			0.01	1	1				2	2.01	0.00497512	20301
28892	2	1	1			4	4.01						0	0.01	401	32	2				0.01	5	2	1			8	8.01	0.00124844	321201
28893	2					2	2.01						0	0.01	201	2	1				0.01	3	2				5	5.01	0.00199601	100701
28894						0	0.01	1					1	1.01	0.00990099	2					0.01	1					1	1.01	0.00990099	1
28895	2	1				3	3.01						0	0.01	301	6	4				0.01	7	6				13	13.01	0.00076864	391601
28896	2					2	2.01						0	0.01	201	1					0.01	2					2	2.01	0.00497512	40401
28897	1					1	1.01						0	0.01	101						0.01	2					2	2.01	0.00497512	20301
28898	4					4	4.01						0	0.01	401	34	1				0.01	2					2	2.01	0.00497512	80601
28899	4					4	4.01						0	0.01	401	42					0.01						0	0.01	1	401
28900	1					1	1.01	2					2	2.01	0.502488						0.01	42	1				43	43.01	0.000232504	2161.2
28901						0	0.01						0	0.01	1	1					0.01	1					1	1.01	0.00990099	101
28902	1					1	1.01	2					2	2.01	0.502488	38					0.01						0	0.01	1	0.502488
28903	2	1				3	3.01						0	0.01	301	43					0.01						0	0.01	1	301
28904						0	0.01	3					3	3.01	0.00332226						0.01	42					42	42.01	0.000238039	13.9568
28905	1	1				2	2.01	1					1	1.01	1.9901	2					0.01	2	1				3	3.01	0.00332226	599.02
28906						0	0.01						0	0.01	1	3	1				0.01	23	4	2	1		30	30.01	0.000333222	3001
28907	3					3	3.01						0	0.01	301	38	1				0.01						0	0.01	1	301
28908	2					2	2.01	1					1	1.01	1.9901	2					0.01	2					2	2.01	0.00497512	400.01
28909						0	0.01						0	0.01	1	2					0.01	1					1	1.01	0.00990099	101
28910	1					1	1.01	2					2	2.01	0.502488	4	1				0.01	36					36	36.01	0.000277701	1809.46
28911	1					1	1.01	1	1				2	2.01	0.502488	2					0.01	17	2	1			20	20.01	0.00049975	1005.48
28912	2					2	2.01						0	0.01	201	1					0.01	26					26	26.01	0.000384468	522801
28913	1					1	1.01						0	0.01	101	13	6	6	2		0.01	4	1				5	5.01	0.00199601	50601
28914						0	0.01						0	0.01	1						0.01	7					7	7.01	0.00142653	701
28915	1					1	1.01						0	0.01	101	9	3	2	1		0.01	15	1	1			17	17.01	0.000587889	171801
28916	4					4	4.01						0	0.01	401	26					0.01	16					16	16.01	0.00062461	642001
28917	2					2	2.01						0	0.01	201	23	1				0.01	4					4	4.01	0.00249377	80601
28918	3	1				4	4.01						0	0.01	401	1					0.01						0	0.01	1	401
28919	4					4	4.01						0	0.01	401	33					0.01	7	1				8	8.01	0.00124844	321201
28920	1					1	1.01						0	0.01	101						0.01						0	0.01	1	101
28921	1					1	1.01	3					3	3.01	0.335548						0.01	41					41	41.01	0.000243843	1376.08
28922	4					4	4.01						0	0.01	401	43					0.01						0	0.01	1	401
28923	3					3	3.01						0	0.01	301	21					0.01						0	0.01	1	301
28924	1					1	1.01	3					3	3.01	0.335548						0.01	44					44	44.01	0.000227221	1476.75
28925						0	0.01	2	2				4	4.01	0.00249377	7					0.01	18	1	1			20	20.01	0.00049975	4.99002
28926	2					2	2.01						0	0.01	201	20					0.01	2	1				3	3.01	0.00332226	60501
28927						0	0.01						0	0.01	1						0.01						0	0.01	1	1
28928	1					1	1.01						0	0.01	101						0.01						0	0.01	1	101
28929						0	0.01						0	0.01	1						0.01						0	0.01	1	1
28930						0	0.01						0	0.01	1						0.01						0	0.01	1	1
28931						0	0.01						0	0.01	1						0.01						0	0.01	1	1
28932	4					4	4.01						0	0.01	401	4	1				0.01						0	0.01	1	401
28933						0	0.01						0	0.01	1						0.01						0	0.01	1	1
28934						0	0.01	4					4	4.01	0.00249377						0.01	44					44	44.01	0.000227221	10.9751
28935						0	0.01						0	0.01	1						0.01						0	0.01	1	1
28936						0	0.01						0	0.01	1						0.01						0	0.01	1	1
28937						0	0.01						0	0.01	1						0.01						0	0.01	1	1
28938	3					3	3.01	1					1	1.01	2.9802	40					0.01	4					4	4.01	0.00249377	1195.06
28939	3					3	3.01						0	0.01	301	41					0.01						0	0.01	1	301
28940	2					2	2.01	1	1				2	2.01	1						0.01	23	21				44	44.01	0.000227221	4401
28941	4					4	4.01						0	0.01	401	11					0.01						0	0.01	1	401
28942	1					1	1.01						0	0.01	101	3					0.01	40					40	40.01	0.000249938	404101
28943	4					4	4.01						0	0.01	401	40	2				0.01	1					1	1.01	0.00990099	40501
28944	1					1	1.01						0	0.01	101	18	8				0.01	1					1	1.01	0.00990099	10201
28945						0	0.01	4					4	4.01	0.00249377						0.01	44					44	44.01	0.000227221	10.9751
28946						0	0.01						0	0.01	1	2					0.01	3					3	3.01	0.00332226	301
28947						0	0.01						0	0.01	1						0.01						0	0.01	1	1
28948	4					4	4.01						0	0.01	401	24					0.01	20					20	20.01	0.00049975	802401
28949	2					2	2.01						0	0.01	201						0.01						0	0.01	1	201
28950	1					1	1.01	1					1	1.01	1	3					0.01	14	1				15	15.01	0.000666223	1501
28951	1					1	1.01						0	0.01	101	14	8				0.01	3	3				6	6.01	0.00166389	60701
28952						0	0.01	1					1	1.01	0.00990099	2					0.01	3					3	3.01	0.00332226	2.9802
28953	1					1	1.01	1					1	1.01	1	22					0.01	5	1				6	6.01	0.00166389	601
28954	1					1	1.01						0	0.01	101						0.01						0	0.01	1	101
28955	1	1				2	2.01						0	0.01	201	23					0.01	3	1				4	4.01	0.00249377	80601
28956	1	1				2	2.01						0	0.01	201	5	1	1			0.01	6	3	2	1		12	12.01	0.000832639	241401
28957	1					1	1.01						0	0.01	101	1	1				0.01	11	4	4			19	19.01	0.000526039	192001
28958	2					2	2.01						0	0.01	201	4	4	2			0.01	13	6	1			20	20.01	0.00049975	402201
28959	2					2	2.01						0	0.01	201	2					0.01	34					34	34.01	0.000294031	683601
28960						0	0.01	1					1	1.01	0.00990099	18	1				0.01	8	2	1			11	11.01	0.000908265	10.901
28961	1					1	1.01						0	0.01	101	21					0.01	6					6	6.01	0.00166389	60701
28962	2					2	2.01						0	0.01	201	25					0.01						0	0.01	1	201
28963	1					1	1.01						0	0.01	101	12	1				0.01	1					1	1.01	0.00990099	10201
28964						0	0.01						0	0.01	1						0.01						0	0.01	1	1
28965	2					2	2.01						0	0.01	201	2					0.01						0	0.01	1	201
28966						0	0.01	3					3	3.01	0.00332226						0.01	29					29	29.01	0.000344709	9.63787
28967	2					2	2.01						0	0.01	201	24					0.01						0	0.01	1	201
28968	2					2	2.01						0	0.01	201	16					0.01						0	0.01	1	201
28969						0	0.01						0	0.01	1						0.01						0	0.01	1	1
28970	3					3	3.01						0	0.01	301	1					0.01						0	0.01	1	301
28971	1					1	1.01						0	0.01	101						0.01						0	0.01	1	101
28972	3					3	3.01	1					1	1.01	2.9802						0.01	29					29	29.01	0.000344709	8645.55
28973	4					4	4.01						0	0.01	401	29					0.01						0	0.01	1	401
28974	4					4	4.01						0	0.01	401						0.01						0	0.01	1	401
28975	2					2	2.01						0	0.01	201						0.01						0	0.01	1	201
28976	2	1	1			4	4.01						0	0.01	401						0.01						0	0.01	1	401
28977	3					3	3.01						0	0.01	301	19					0.01						0	0.01	1	301
28978						0	0.01						0	0.01	1						0.01						0	0.01	1	1
28979	4					4	4.01						0	0.01	401	31					0.01						0	0.01	1	401
28980						0	0.01						0	0.01	1						0.01						0	0.01	1	1
28981						0	0.01	4					4	4.01	0.00249377						0.01	31					31	31.01	0.000322477	7.73317
28982						0	0.01	4					4	4.01	0.00249377	11					0.01	20					20	20.01	0.00049975	4.99002
28983	4					4	4.01						0	0.01	401	29					0.01						0	0.01	1	401
28984	4					4	4.01						0	0.01	401	31					0.01						0	0.01	1	401
28985						0	0.01						0	0.01	1						0.01						0	0.01	1	1
28986	3					3	3.01						0	0.01	301	10					0.01	17					17	17.01	0.000587889	512001
28987						0	0.01						0	0.01	1						0.01						0	0.01	1	1
28988	1					1	1.01						0	0.01	101						0.01						0	0.01	1	101
28989	3					3	3.01	1					1	1.01	2.9802	28					0.01	3					3	3.01	0.00332226	897.04
28990	1	1				2	2.01	1					1	1.01	1.9901	12					0.01						0	0.01	1	1.9901
28991	4					4	4.01						0	0.01	401	14					0.01						0	0.01	1	401
28992	4					4	4.01						0	0.01	401	7					0.01						0	0.01	1	401
28993	1	1				2	2.01						0	0.01	201	5					0.01	17					17	17.01	0.000587889	341901
28994	4					4	4.01						0	0.01	401	28					0.01	1					1	1.01	0.00990099	40501
28995	2					2	2.01						0	0.01	201	1					0.01						0	0.01	1	201
28996						0	0.01	1					1	1.01	0.00990099	1					0.01						0	0.01	1	0.00990099
28997	2					2	2.01						0	0.01	201	6					0.01	8					8	8.01	0.00124844	161001
28998	1					1	1.01	3					3	3.01	0.335548						0.01	22					22	22.01	0.000454339	738.542
28999						0	0.01						0	0.01	1	7					0.01	6	3				9	9.01	0.00110988	901
29000						0	0.01	4					4	4.01	0.00249377						0.01	31					31	31.01	0.000322477	7.73317
29001						0	0.01						0	0.01	1						0.01						0	0.01	1	1
29002						0	0.01						0	0.01	1						0.01						0	0.01	1	1
29003	2					2	2.01	2					2	2.01	1						0.01	32					32	32.01	0.000312402	3201
29004						0	0.01	4					4	4.01	0.00249377						0.01	31	1				32	32.01	0.000312402	7.98254
29005						0	0.01	4					4	4.01	0.00249377						0.01	33					33	33.01	0.000302939	8.23192
29006						0	0.01						0	0.01	1						0.01						0	0.01	1	1
29007	1					1	1.01						0	0.01	101	4					0.01						0	0.01	1	101
29008						0	0.01						0	0.01	1						0.01						0	0.01	1	1
29009						0	0.01	1					1	1.01	0.00990099	1					0.01	14					14	14.01	0.000713776	13.8713
29010						0	0.01						0	0.01	1						0.01						0	0.01	1	1
29011						0	0.01	3	1				4	4.01	0.00249377						0.01	33					33	33.01	0.000302939	8.23192
29012	1					1	1.01	1	1				2	2.01	0.502488						0.01	23	6				29	29.01	0.000344709	1457.72
29013						0	0.01						0	0.01	1	2					0.01	4	3				7	7.01	0.00142653	701
29014	3	1				4	4.01						0	0.01	401	29					0.01						0	0.01	1	401
29015	1					1	1.01	1					1	1.01	1	3	1				0.01	1					1	1.01	0.00990099	101
29016	2					2	2.01	1					1	1.01	1.9901	6					0.01	17	5	3			25	25.01	0.00039984	4977.24
29017	1					1	1.01	1					1	1.01	1						0.01	33					33	33.01	0.000302939	3301
29018						0	0.01	1					1	1.01	0.00990099	1	1	1			0.01	19	4	2			25	25.01	0.00039984	24.7624
29019	1	1				2	2.01						0	0.01	201	7	1				0.01	4	1				5	5.01	0.00199601	100701
29020	1	1				2	2.01	1					1	1.01	1.9901	13					0.01	18	1				19	19.01	0.000526039	3783.18
29021	1					1	1.01	1					1	1.01	1						0.01	17	5				22	22.01	0.000454339	2201
29022	4					4	4.01						0	0.01	401	11					0.01	5	1				6	6.01	0.00166389	241001
29023	2	1				3	3.01	1					1	1.01	2.9802	13					0.01	17					17	17.01	0.000587889	5069.32
29024						0	0.01						0	0.01	1						0.01						0	0.01	1	1
29025	1					1	1.01	3					3	3.01	0.335548	8	1				0.01	24					24	24.01	0.000416493	805.651
29026						0	0.01	4					4	4.01	0.00249377						0.01	33					33	33.01	0.000302939	8.23192
29027						0	0.01	3					3	3.01	0.00332226	4					0.01						0	0.01	1	0.00332226
29028	1					1	1.01						0	0.01	101						0.01	24	7				31	31.01	0.000322477	313201
29029	3	1				4	4.01						0	0.01	401	3					0.01	28	1				29	29.01	0.000344709	1.1633e+06
29030	4					4	4.01						0	0.01	401	32					0.01						0	0.01	1	401
29031	1	1				2	2.01						0	0.01	201	9	1				0.01	2					2	2.01	0.00497512	40401
29032	1					1	1.01	3					3	3.01	0.335548	2					0.01	20	5				25	25.01	0.00039984	839.206
29033	4					4	4.01						0	0.01	401	22					0.01	6	1				7	7.01	0.00142653	281101
29034	2					2	2.01						0	0.01	201	2					0.01	14	1	1			16	16.01	0.00062461	321801
29035	1					1	1.01						0	0.01	101	7					0.01	2					2	2.01	0.00497512	20301
29036						0	0.01						0	0.01	1	4					0.01	9	2				11	11.01	0.000908265	1101
29037	1					1	1.01	1					1	1.01	1	4	4				0.01	7					7	7.01	0.00142653	701
29038	1					1	1.01	1					1	1.01	1	5					0.01	6	1				7	7.01	0.00142653	701
29039	2					2	2.01	1					1	1.01	1.9901	8	4				0.01	1					1	1.01	0.00990099	201
29040	2	1	1			4	4.01						0	0.01	401	1					0.01	19	2	1			22	22.01	0.000454339	882601
29041						0	0.01						0	0.01	1						0.01	1	1				2	2.01	0.00497512	201
29042						0	0.01	4					4	4.01	0.00249377						0.01	33					33	33.01	0.000302939	8.23192
29043	4					4	4.01						0	0.01	401	33					0.01						0	0.01	1	401
29044						0	0.01						0	0.01	1						0.01						0	0.01	1	1
29045	4					4	4.01						0	0.01	401	5	4				0.01	1					1	1.01	0.00990099	40501
29046	1					1	1.01						0	0.01	101	1					0.01	8	3	3			14	14.01	0.000713776	141501
29047						0	0.01						0	0.01	1	13	10				0.01	1					1	1.01	0.00990099	101
29048						0	0.01						0	0.01	1						0.01	3					3	3.01	0.00332226	301
29049	1					1	1.01						0	0.01	101	2	1				0.01	2	1				3	3.01	0.00332226	30401
29050	1	1				2	2.01						0	0.01	201	5	2				0.01	11	2				13	13.01	0.00076864	261501
29051	1					1	1.01						0	0.01	101	2					0.01	17	7				24	24.01	0.000416493	242501
29052						0	0.01						0	0.01	1	15					0.01	2					2	2.01	0.00497512	201
29053						0	0.01						0	0.01	1	21					0.01						0	0.01	1	1
29054	1					1	1.01						0	0.01	101	3	1				0.01	17	2	1			20	20.01	0.00049975	202101
29055						0	0.01	2					2	2.01	0.00497512	1					0.01	29					29	29.01	0.000344709	14.4328
29056	2					2	2.01	2					2	2.01	1	1					0.01	26	3				29	29.01	0.000344709	2901
29057	2					2	2.01	2					2	2.01	1	1					0.01	32					32	32.01	0.000312402	3201
29058						0	0.01						0	0.01	1	5					0.01	2					2	2.01	0.00497512	201
29059	1					1	1.01						0	0.01	101	12	7				0.01						0	0.01	1	101
29060						0	0.01	4					4	4.01	0.00249377						0.01	33					33	33.01	0.000302939	8.23192
29061						0	0.01						0	0.01	1						0.01	3					3	3.01	0.00332226	301
29062	2					2	2.01	2					2	2.01	1	22					0.01	11					11	11.01	0.000908265	1101
29063						0	0.01	4					4	4.01	0.00249377						0.01	33					33	33.01	0.000302939	8.23192
29064	1					1	1.01						0	0.01	101	31	1	1			0.01						0	0.01	1	101
29065						0	0.01	2	1				3	3.01	0.00332226						0.01	18	15				33	33.01	0.000302939	10.9668
29066						0	0.01						0	0.01	1						0.01						0	0.01	1	1
29067	1					1	1.01						0	0.01	101	3	2				0.01	5	2				7	7.01	0.00142653	70801
29068	2	1	1			4	4.01						0	0.01	401	3	2				0.01	28					28	28.01	0.000357015	1123201
29069						0	0.01						0	0.01	1	3					0.01						0	0.01	1	1
29070	1					1	1.01	1					1	1.01	1	2	2				0.01	10	3				13	13.01	0.00076864	1301
29071	1					1	1.01						0	0.01	101	5	4				0.01	1					1	1.01	0.00990099	10201
29072						0	0.01	4					4	4.01	0.00249377						0.01	22					22	22.01	0.000454339	5.48878
29073						0	0.01	3	1				4	4.01	0.00249377	4					0.01	29					29	29.01	0.000344709	7.23441
29074	1					1	1.01						0	0.01	101	6	1				0.01	1					1	1.01	0.00990099	10201
29075	3	1				4	4.01						0	0.01	401	6	4				0.01	6					6	6.01	0.00166389	241001
29076						0	0.01						0	0.01	1						0.01						0	0.01	1	1
29077	4					4	4.01						0	0.01	401	19	1				0.01	10	2				12	12.01	0.000832639	481601
29078	1	1	1			3	3.01	1					1	1.01	2.9802	3					0.01	6	2				8	8.01	0.00124844	2387.14
29079						0	0.01						0	0.01	1						0.01	1					1	1.01	0.00990099	101
29080	1					1	1.01	2	1				3	3.01	0.335548	2					0.01	13	4				17	17.01	0.000587889	570.767
29081						0	0.01						0	0.01	1						0.01	1					1	1.01	0.00990099	101
29082	2					2	2.01						0	0.01	201	2					0.01	14	9				23	23.01	0.000434594	462501
29083						0	0.01	3					3	3.01	0.00332226	12					0.01	21					21	21.01	0.000475964	6.98007
29084	3					3	3.01						0	0.01	301	1					0.01	6	1				7	7.01	0.00142653	211001
29085	3					3	3.01						0	0.01	301	15					0.01	1					1	1.01	0.00990099	30401
29086	1	1				2	2.01						0	0.01	201	2					0.01	2	1				3	3.01	0.00332226	60501
29087	1					1	1.01	2					2	2.01	0.502488	2					0.01	31					31	31.01	0.000322477	1558.21
29088						0	0.01	1					1	1.01	0.00990099	6					0.01	7	3				10	10.01	0.000999001	9.91089
29089	1	1				2	2.01						0	0.01	201	1	1				0.01	8	4	1			13	13.01	0.00076864	261501
29090	1					1	1.01	1					1	1.01	1	23					0.01	3					3	3.01	0.00332226	301
29091	1					1	1.01						0	0.01	101						0.01						0	0.01	1	101
29092	2					2	2.01						0	0.01	201	1					0.01	16	1				17	17.01	0.000587889	341901
29093	2	1				3	3.01	1					1	1.01	2.9802	4					0.01	23	2				25	25.01	0.00039984	7453.48
29094	2	1				3	3.01						0	0.01	301	6	4				0.01	1					1	1.01	0.00990099	30401
29095						0	0.01						0	0.01	1						0.01						0	0.01	1	1
29096						0	0.01						0	0.01	1	3	2				0.01	6	2				8	8.01	0.00124844	801
29097	4					4	4.01						0	0.01	401	33					0.01						0	0.01	1	401
29098	1					1	1.01	3					3	3.01	0.335548	3					0.01	28					28	28.01	0.000357015	939.87
29099	1					1	1.01						0	0.01	101	8					0.01	4					4	4.01	0.00249377	40501
29100	4					4	4.01						0	0.01	401	33					0.01						0	0.01	1	401
29101	4					4	4.01						0	0.01	401	7					0.01	22					22	22.01	0.000454339	882601
29102	4					4	4.01						0	0.01	401	32					0.01						0	0.01	1	401
29103	1					1	1.01						0	0.01	101						0.01						0	0.01	1	101
29104	4					4	4.01						0	0.01	401	32					0.01						0	0.01	1	401
29105	1					1	1.01						0	0.01	101	4	4	2			0.01	6	2				8	8.01	0.00124844	80901
29106	3					3	3.01						0	0.01	301						0.01	27					27	27.01	0.000370233	813001
29107	3	1				4	4.01						0	0.01	401	3					0.01						0	0.01	1	401
29108	2					2	2.01						0	0.01	201	21	1				0.01	1					1	1.01	0.00990099	20301
29109	1					1	1.01						0	0.01	101	13					0.01	17	1				18	18.01	0.000555247	181901
29110	1	1				2	2.01						0	0.01	201	2					0.01						0	0.01	1	201
29111						0	0.01						0	0.01	1	1					0.01						0	0.01	1	1
29112	4					4	4.01						0	0.01	401	12					0.01	1					1	1.01	0.00990099	40501
29113	1					1	1.01	2	1				3	3.01	0.335548	1					0.01	19	11				30	30.01	0.000333222	1006.98
29114						0	0.01	1					1	1.01	0.00990099	15					0.01	8	5	1			14	14.01	0.000713776	13.8713
29115	2					2	2.01						0	0.01	201	19	4				0.01						0	0.01	1	201
29116	2	1	1			4	4.01						0	0.01	401	1	1				0.01						0	0.01	1	401
29117	2					2	2.01	1					1	1.01	1.9901	2					0.01						0	0.01	1	1.9901
29118	4					4	4.01						0	0.01	401	32					0.01						0	0.01	1	401
29119	2					2	2.01						0	0.01	201	7					0.01	3	3				6	6.01	0.00166389	120801
29120	4					4	4.01						0	0.01	401	18	1				0.01	1					1	1.01	0.00990099	40501
29121	3					3	3.01	1					1	1.01	2.9802						0.01	32					32	32.01	0.000312402	9539.61
29122	3	1				4	4.01						0	0.01	401	2	2				0.01	1	1				2	2.01	0.00497512	80601
29123	3					3	3.01	1					1	1.01	2.9802	5					0.01	21	6				27	27.01	0.000370233	8049.51
29124	1	1				2	2.01						0	0.01	201						0.01						0	0.01	1	201
29125	4					4	4.01						0	0.01	401	32					0.01						0	0.01	1	401
29126						0	0.01	4					4	4.01	0.00249377						0.01	32					32	32.01	0.000312402	7.98254
29127	2	1				3	3.01						0	0.01	301	4					0.01	10	6	3			19	19.01	0.000526039	572201
29128	1					1	1.01	3					3	3.01	0.335548						0.01	32					32	32.01	0.000312402	1074.09
29129	4					4	4.01						0	0.01	401	32					0.01						0	0.01	1	401
29130						0	0.01						0	0.01	1						0.01						0	0.01	1	1
29131	2					2	2.01	1					1	1.01	1.9901	11	5				0.01	8					8	8.01	0.00124844	1594.07
29132	1					1	1.01						0	0.01	101	1					0.01	2	1				3	3.01	0.00332226	30401
29133	4					4	4.01						0	0.01	401	32					0.01						0	0.01	1	401
29134	1					1	1.01	2	1				3	3.01	0.335548						0.01	32					32	32.01	0.000312402	1074.09
29135						0	0.01						0	0.01	1						0.01						0	0.01	1	1
29136	2					2	2.01						0	0.01	201	31					0.01	1					1	1.01	0.00990099	20301
29137						0	0.01						0	0.01	1	8					0.01						0	0.01	1	1
29138	1					1	1.01						0	0.01	101						0.01	28	1				29	29.01	0.000344709	293001
29139	4					4	4.01						0	0.01	401	4					0.01	25	2				27	27.01	0.000370233	1083101
29140						0	0.01						0	0.01	1						0.01						0	0.01	1	1
29141	4					4	4.01						0	0.01	401	5	3	2			0.01	1					1	1.01	0.00990099	40501
29142	1					1	1.01	1					1	1.01	1	4	1	1			0.01	2					2	2.01	0.00497512	201
29143	2					2	2.01						0	0.01	201	9					0.01						0	0.01	1	201
29144	1	1				2	2.01						0	0.01	201	12					0.01	1					1	1.01	0.00990099	20301
29145						0	0.01	1					1	1.01	0.00990099						0.01	28	4				32	32.01	0.000312402	31.6931
29146						0	0.01	2					2	2.01	0.00497512						0.01	31	1				32	32.01	0.000312402	15.9254
29147	1					1	1.01						0	0.01	101	15					0.01	8	1				9	9.01	0.00110988	91001
29148	2					2	2.01						0	0.01	201	17	3	1			0.01	1					1	1.01	0.00990099	20301
29149	1					1	1.01						0	0.01	101	22					0.01	5	1				6	6.01	0.00166389	60701
29150						0	0.01	2					2	2.01	0.00497512						0.01	30					30	30.01	0.000333222	14.9303
29151	1					1	1.01						0	0.01	101	1					0.01	23	3	1			27	27.01	0.000370233	272801
29152	1					1	1.01	1					1	1.01	1	3	1				0.01	1					1	1.01	0.00990099	101
29153	1					1	1.01						0	0.01	101	3	1				0.01						0	0.01	1	101
29154						0	0.01						0	0.01	1	2					0.01						0	0.01	1	1
29155	1					1	1.01	1					1	1.01	1	3					0.01	28					28	28.01	0.000357015	2801
29156	1					1	1.01						0	0.01	101	2					0.01	19	8				27	27.01	0.000370233	272801
29157	2					2	2.01						0	0.01	201	24					0.01						0	0.01	1	201
29158	1					1	1.01						0	0.01	101	3	1				0.01	4					4	4.01	0.00249377	40501
29159	1					1	1.01						0	0.01	101						0.01	21	1				22	22.01	0.000454339	222301
29160	2					2	2.01						0	0.01	201	31					0.01						0	0.01	1	201
29161						0	0.01						0	0.01	1	14	1				0.01	3					3	3.01	0.00332226	301
29162	4					4	4.01						0	0.01	401	26					0.01						0	0.01	1	401
29163	2	1				3	3.01						0	0.01	301	3	1				0.01	9	1				10	10.01	0.000999001	301301
29164	3	1				4	4.01						0	0.01	401	26					0.01						0	0.01	1	401
29165						0	0.01						0	0.01	1						0.01						0	0.01	1	1
29166	1					1	1.01	2					2	2.01	0.502488	4					0.01	7	2	1			10	10.01	0.000999001	502.99
29167	2	1				3	3.01						0	0.01	301	2	1	1			0.01	6	2	1			9	9.01	0.00110988	271201
29168	2					2	2.01						0	0.01	201						0.01	28					28	28.01	0.000357015	563001
29169	3					3	3.01	1					1	1.01	2.9802	7					0.01	12	3				15	15.01	0.000666223	4473.28
29170	1	1				2	2.01						0	0.01	201	10	1	1			0.01	1					1	1.01	0.00990099	20301
29171	3					3	3.01	1					1	1.01	2.9802	5	3				0.01	13					13	13.01	0.00076864	3877.24
29172						0	0.01	2					2	2.01	0.00497512	2					0.01	12	9				21	21.01	0.000475964	10.4527
29173	1					1	1.01						0	0.01	101	1					0.01						0	0.01	1	101
29174	4					4	4.01						0	0.01	401	4	4				0.01						0	0.01	1	401
29175	1	1				2	2.01						0	0.01	201	13					0.01	4	1				5	5.01	0.00199601	100701
29176						0	0.01						0	0.01	1						0.01	1					1	1.01	0.00990099	101
29177	4					4	4.01						0	0.01	401	25					0.01	2					2	2.01	0.00497512	80601
29178						0	0.01						0	0.01	1						0.01						0	0.01	1	1
29179						0	0.01						0	0.01	1						0.01						0	0.01	1	1
29180						0	0.01	4					4	4.01	0.00249377						0.01	29					29	29.01	0.000344709	7.23441
29181						0	0.01	4					4	4.01	0.00249377						0.01	29					29	29.01	0.000344709	7.23441
29182						0	0.01						0	0.01	1						0.01						0	0.01	1	1
29183						0	0.01						0	0.01	1						0.01						0	0.01	1	1
29184						0	0.01						0	0.01	1						0.01						0	0.01	1	1
29185	4					4	4.01						0	0.01	401	29					0.01						0	0.01	1	401
29186						0	0.01						0	0.01	1						0.01						0	0.01	1	1
29187						0	0.01						0	0.01	1	7	1	1			0.01	13					13	13.01	0.00076864	1301
29188						0	0.01						0	0.01	1	1					0.01						0	0.01	1	1
29189	4					4	4.01						0	0.01	401	12	12				0.01	1					1	1.01	0.00990099	40501
29190	1					1	1.01						0	0.01	101	3	1				0.01	11	1				12	12.01	0.000832639	121301
29191						0	0.01						0	0.01	1	5	1				0.01	3					3	3.01	0.00332226	301
29192	4					4	4.01						0	0.01	401	12					0.01	1					1	1.01	0.00990099	40501
29193	2					2	2.01						0	0.01	201	2					0.01	12					12	12.01	0.000832639	241401
29194	2					2	2.01						0	0.01	201						0.01						0	0.01	1	201
29195						0	0.01	2					2	2.01	0.00497512	1					0.01	23	2				25	25.01	0.00039984	12.4428
29196						0	0.01						0	0.01	1	1					0.01	2					2	2.01	0.00497512	201
29197						0	0.01	3					3	3.01	0.00332226						0.01	25					25	25.01	0.00039984	8.30897
29198	2					2	2.01	1					1	1.01	1.9901						0.01	24	1				25	25.01	0.00039984	4977.24
29199	3					3	3.01						0	0.01	301	26					0.01						0	0.01	1	301
29200	3					3	3.01						0	0.01	301	27					0.01						0	0.01	1	301
29201						0	0.01	2					2	2.01	0.00497512	6					0.01	14	7				21	21.01	0.000475964	10.4527
29202						0	0.01	3					3	3.01	0.00332226						0.01	27					27	27.01	0.000370233	8.97342
29203	1					1	1.01						0	0.01	101	4					0.01	16	1				17	17.01	0.000587889	171801
29204						0	0.01	3					3	3.01	0.00332226						0.01	27					27	27.01	0.000370233	8.97342
29205	2					2	2.01						0	0.01	201	12					0.01	12					12	12.01	0.000832639	241401
29206	2					2	2.01						0	0.01	201						0.01						0	0.01	1	201
29207	2	1				3	3.01						0	0.01	301	6	2	2			0.01	4	2				6	6.01	0.00166389	180901
29208	1	1				2	2.01						0	0.01	201	3	2	2			0.01	9					9	9.01	0.00110988	181101
29209	2					2	2.01						0	0.01	201						0.01	26	1				27	27.01	0.000370233	542901
29210	1	1	1			3	3.01						0	0.01	301	4	2				0.01	15	4	1			20	20.01	0.00049975	602301
29211	1					1	1.01						0	0.01	101	7					0.01	21					21	21.01	0.000475964	212201
29212	3					3	3.01						0	0.01	301	3					0.01	24					24	24.01	0.000416493	722701
29213	1					1	1.01						0	0.01	101	3					0.01	1	1				2	2.01	0.00497512	20301
29214						0	0.01						0	0.01	1	7					0.01	3					3	3.01	0.00332226	301
29215						0	0.01						0	0.01	1						0.01						0	0.01	1	1
29216						0	0.01						0	0.01	1						0.01						0	0.01	1	1
29217						0	0.01	3					3	3.01	0.00332226	11					0.01	16	1				17	17.01	0.000587889	5.65116
29218						0	0.01						0	0.01	1	12	5				0.01	3					3	3.01	0.00332226	301
29219						0	0.01						0	0.01	1	2					0.01	11	1				12	12.01	0.000832639	1201
29220	1					1	1.01	1					1	1.01	1	5	1				0.01	6	3	2			11	11.01	0.000908265	1101
29221	1					1	1.01						0	0.01	101						0.01	27	1				28	28.01	0.000357015	282901
29222	3					3	3.01	1					1	1.01	2.9802	7	1				0.01	6	1				7	7.01	0.00142653	2089.12
29223	3					3	3.01						0	0.01	301	20					0.01	6					6	6.01	0.00166389	180901
29224						0	0.01	4					4	4.01	0.00249377						0.01	30					30	30.01	0.000333222	7.48379
29225						0	0.01						0	0.01	1						0.01						0	0.01	1	1
29226						0	0.01	4					4	4.01	0.00249377	3					0.01	26					26	26.01	0.000384468	6.48628
29227						0	0.01	4					4	4.01	0.00249377						0.01	13					13	13.01	0.00076864	3.24439
29228						0	0.01						0	0.01	1						0.01						0	0.01	1	1
29229	1					1	1.01	3					3	3.01	0.335548	6					0.01	23					23	23.01	0.000434594	772.096
29230	4					4	4.01						0	0.01	401	1	1				0.01	11	2	2			15	15.01	0.000666223	601901
29231						0	0.01						0	0.01	1						0.01						0	0.01	1	1
29232	1					1	1.01						0	0.01	101						0.01	24					24	24.01	0.000416493	242501
29233	3	1				4	4.01						0	0.01	401	10	1				0.01	2	1				3	3.01	0.00332226	120701
29234	1	1				2	2.01						0	0.01	201	3					0.01	6	5				11	11.01	0.000908265	221301
29235						0	0.01						0	0.01	1	1					0.01	2					2	2.01	0.00497512	201
29236	1	1				2	2.01	1	1				2	2.01	1	22					0.01	6					6	6.01	0.00166389	601
29237						0	0.01	3					3	3.01	0.00332226						0.01	29					29	29.01	0.000344709	9.63787
29238	2					2	2.01	2					2	2.01	1	11					0.01	2	1				3	3.01	0.00332226	301
29239	2					2	2.01						0	0.01	201	4	1				0.01	8	5				13	13.01	0.00076864	261501
29240	2	2				4	4.01						0	0.01	401	2	1				0.01						0	0.01	1	401
29241	1					1	1.01						0	0.01	101						0.01						0	0.01	1	101
29242	1					1	1.01						0	0.01	101						0.01	5					5	5.01	0.00199601	50601
29243	2					2	2.01						0	0.01	201	16	1				0.01						0	0.01	1	201
29244	2	1				3	3.01						0	0.01	301	2					0.01	1					1	1.01	0.00990099	30401
29245	1					1	1.01						0	0.01	101						0.01	6	2				8	8.01	0.00124844	80901
29246	3					3	3.01	1					1	1.01	2.9802	8	5				0.01	14					14	14.01	0.000713776	4175.26
29247						0	0.01	1					1	1.01	0.00990099	2					0.01	6					6	6.01	0.00166389	5.9505
29248	1					1	1.01	3					3	3.01	0.335548	4					0.01	23	3				26	26.01	0.000384468	872.761
29249						0	0.01						0	0.01	1						0.01						0	0.01	1	1
29250						0	0.01	4					4	4.01	0.00249377						0.01	30					30	30.01	0.000333222	7.48379
29251	3					3	3.01	1					1	1.01	2.9802	1					0.01	7	4	1			12	12.01	0.000832639	3579.22
29252						0	0.01						0	0.01	1	3	3	2			0.01	3					3	3.01	0.00332226	301
29253						0	0.01						0	0.01	1						0.01						0	0.01	1	1
29254						0	0.01						0	0.01	1						0.01						0	0.01	1	1
29255						0	0.01	4					4	4.01	0.00249377						0.01	17					17	17.01	0.000587889	4.2419
29256						0	0.01	4					4	4.01	0.00249377						0.01	18	12				30	30.01	0.000333222	7.48379
29257	1					1	1.01						0	0.01	101	1					0.01	12					12	12.01	0.000832639	121301
29258	1					1	1.01	3					3	3.01	0.335548	12					0.01	18					18	18.01	0.000555247	604.322
29259	4					4	4.01						0	0.01	401	4					0.01	3	2				5	5.01	0.00199601	200901
29260	4					4	4.01						0	0.01	401	19	2				0.01	3					3	3.01	0.00332226	120701
29261	2					2	2.01						0	0.01	201	12	2				0.01	2					2	2.01	0.00497512	40401
29262	2					2	2.01						0	0.01	201	4	3	1			0.01	8	3	1	1		13	13.01	0.00076864	261501
29263	3					3	3.01	1					1	1.01	2.9802	2					0.01	24					24	24.01	0.000416493	7155.46
29264	1					1	1.01	1					1	1.01	1	5	1				0.01	14	4				18	18.01	0.000555247	1801
29265	1	1				2	2.01	1	1				2	2.01	1	11	1	1			0.01	4					4	4.01	0.00249377	401
29266	3					3	3.01						0	0.01	301	4	1				0.01	13					13	13.01	0.00076864	391601
29267	1					1	1.01	1					1	1.01	1	1	1				0.01	2					2	2.01	0.00497512	201
29268						0	0.01						0	0.01	1						0.01						0	0.01	1	1
29269	1					1	1.01	2					2	2.01	0.502488	3					0.01	6	1				7	7.01	0.00142653	352.244
29270						0	0.01	1					1	1.01	0.00990099	1	1				0.01	3	2				5	5.01	0.00199601	4.9604
29271	4					4	4.01						0	0.01	401	28					0.01						0	0.01	1	401
29272						0	0.01						0	0.01	1	1					0.01	8					8	8.01	0.00124844	801
29273	3					3	3.01						0	0.01	301	29					0.01						0	0.01	1	301
29274	4					4	4.01						0	0.01	401	7	1	1			0.01	1					1	1.01	0.00990099	40501
29275						0	0.01						0	0.01	1						0.01						0	0.01	1	1
29276	1					1	1.01						0	0.01	101	10					0.01	7					7	7.01	0.00142653	70801
29277						0	0.01						0	0.01	1						0.01	11					11	11.01	0.000908265	1101
29278	1					1	1.01						0	0.01	101	3	3				0.01	2	1	1			4	4.01	0.00249377	40501
29279	2	1				3	3.01						0	0.01	301	2					0.01	7					7	7.01	0.00142653	211001
29280	3					3	3.01						0	0.01	301	1	1	1			0.01						0	0.01	1	301
29281	2					2	2.01						0	0.01	201	4	3				0.01	14					14	14.01	0.000713776	281601
29282						0	0.01	3	1				4	4.01	0.00249377	6	1				0.01	9	1				10	10.01	0.000999001	2.49626
29283	3					3	3.01						0	0.01	301	2	1				0.01	13	11				24	24.01	0.000416493	722701
29284						0	0.01						0	0.01	1	6	1	1	1		0.01	1	1				2	2.01	0.00497512	201
29285	4					4	4.01						0	0.01	401	3					0.01	6	2				8	8.01	0.00124844	321201
29286						0	0.01						0	0.01	1						0.01						0	0.01	1	1
29287						0	0.01						0	0.01	1	5	4				0.01	2					2	2.01	0.00497512	201
29288	2					2	2.01						0	0.01	201	3					0.01	11	1				12	12.01	0.000832639	241401
29289						0	0.01						0	0.01	1						0.01						0	0.01	1	1
29290	1					1	1.01						0	0.01	101						0.01						0	0.01	1	101
29291						0	0.01						0	0.01	1						0.01						0	0.01	1	1
29292						0	0.01	4					4	4.01	0.00249377	1					0.01	29					29	29.01	0.000344709	7.23441
29293						0	0.01						0	0.01	1						0.01						0	0.01	1	1
29294						0	0.01	4					4	4.01	0.00249377						0.01	30					30	30.01	0.000333222	7.48379
29295						0	0.01						0	0.01	1	2	1				0.01	6	1				7	7.01	0.00142653	701
29296	4					4	4.01						0	0.01	401	18					0.01						0	0.01	1	401
29297	4					4	4.01						0	0.01	401	20					0.01	3					3	3.01	0.00332226	120701
29298	4					4	4.01						0	0.01	401	1	1				0.01	5	1	1			7	7.01	0.00142653	281101
29299	4					4	4.01						0	0.01	401	26					0.01						0	0.01	1	401
29300	1					1	1.01	2	1				3	3.01	0.335548						0.01	30					30	30.01	0.000333222	1006.98
29301	1					1	1.01	3					3	3.01	0.335548	24					0.01	4					4	4.01	0.00249377	134.555
29302						0	0.01						0	0.01	1	12	7				0.01	1	1				2	2.01	0.00497512	201
29303	4					4	4.01						0	0.01	401	1					0.01	3	1				4	4.01	0.00249377	160801
29304	4					4	4.01						0	0.01	401	30					0.01						0	0.01	1	401
29305						0	0.01						0	0.01	1						0.01						0	0.01	1	1
29306	4					4	4.01						0	0.01	401	2	2	1			0.01	2	2	1			5	5.01	0.00199601	200901
29307	4					4	4.01						0	0.01	401	4	1				0.01						0	0.01	1	401
29308	1					1	1.01						0	0.01	101	9	4	1	1		0.01	3					3	3.01	0.00332226	30401
29309						0	0.01						0	0.01	1						0.01	2					2	2.01	0.00497512	201
29310	2	1				3	3.01						0	0.01	301	1					0.01	1	1				2	2.01	0.00497512	60501
29311	3	1				4	4.01						0	0.01	401	18					0.01	8					8	8.01	0.00124844	321201
29312						0	0.01						0	0.01	1						0.01	4					4	4.01	0.00249377	401
29313	3	1				4	4.01						0	0.01	401	6					0.01	22					22	22.01	0.000454339	882601
29314	4					4	4.01						0	0.01	401	24					0.01	5					5	5.01	0.00199601	200901
29315	3					3	3.01	1					1	1.01	2.9802	11					0.01						0	0.01	1	2.9802
29316	2					2	2.01						0	0.01	201						0.01	30					30	30.01	0.000333222	603201
29317						0	0.01						0	0.01	1						0.01						0	0.01	1	1
29318	1					1	1.01						0	0.01	101	9	2	1			0.01	3					3	3.01	0.00332226	30401
29319						0	0.01						0	0.01	1	1					0.01	4					4	4.01	0.00249377	401
29320						0	0.01						0	0.01	1						0.01						0	0.01	1	1
29321	3					3	3.01						0	0.01	301	10					0.01	18					18	18.01	0.000555247	542101
29322	3	1				4	4.01						0	0.01	401	11	4	1			0.01	10					10	10.01	0.000999001	401401
29323	1					1	1.01						0	0.01	101	18					0.01						0	0.01	1	101
29324	2					2	2.01	2					2	2.01	1	4					0.01	26					26	26.01	0.000384468	2601
29325						0	0.01	4					4	4.01	0.00249377						0.01	29					29	29.01	0.000344709	7.23441
29326	2					2	2.01						0	0.01	201	1					0.01	12					12	12.01	0.000832639	241401
29327	4					4	4.01						0	0.01	401	28					0.01	1					1	1.01	0.00990099	40501
29328						0	0.01						0	0.01	1						0.01						0	0.01	1	1
29329						0	0.01						0	0.01	1						0.01						0	0.01	1	1
29330	2					2	2.01						0	0.01	201						0.01						0	0.01	1	201
29331						0	0.01						0	0.01	1						0.01						0	0.01	1	1
29332	4					4	4.01						0	0.01	401	27	1				0.01						0	0.01	1	401
29333	1					1	1.01	2					2	2.01	0.502488	1					0.01	25					25	25.01	0.00039984	1256.72
29334	3	1				4	4.01						0	0.01	401	12	1				0.01	7					7	7.01	0.00142653	281101
29335	2					2	2.01	1					1	1.01	1.9901	20					0.01	4	3				7	7.01	0.00142653	1395.06
29336	2	2				4	4.01						0	0.01	401	19	1				0.01	4					4	4.01	0.00249377	160801
29337	4					4	4.01						0	0.01	401	14	2				0.01	5	1				6	6.01	0.00166389	241001
29338	4					4	4.01						0	0.01	401	29					0.01						0	0.01	1	401
29339	1					1	1.01						0	0.01	101	1					0.01	2	2				4	4.01	0.00249377	40501
29340						0	0.01	4					4	4.01	0.00249377						0.01	29					29	29.01	0.000344709	7.23441
29341						0	0.01						0	0.01	1						0.01						0	0.01	1	1
29342	2					2	2.01	2					2	2.01	1	19					0.01	8					8	8.01	0.00124844	801
29343	2					2	2.01						0	0.01	201	17	2				0.01						0	0.01	1	201
29344	1	1	1			3	3.01						0	0.01	301	5					0.01	4	1				5	5.01	0.00199601	150801
29345	1					1	1.01						0	0.01	101	4	3				0.01	1					1	1.01	0.00990099	10201
29346	1					1	1.01						0	0.01	101	3	3				0.01	2					2	2.01	0.00497512	20301
29347						0	0.01						0	0.01	1	5					0.01	1					1	1.01	0.00990099	101
29348	3					3	3.01	1					1	1.01	2.9802	18					0.01	7					7	7.01	0.00142653	2089.12
29349						0	0.01						0	0.01	1						0.01						0	0.01	1	1
29350	4					4	4.01						0	0.01	401	30					0.01						0	0.01	1	401
29351						0	0.01						0	0.01	1						0.01	8					8	8.01	0.00124844	801
29352	3					3	3.01	1					1	1.01	2.9802	9	2	1			0.01	12	3				15	15.01	0.000666223	4473.28
29353						0	0.01	4					4	4.01	0.00249377	1					0.01	29					29	29.01	0.000344709	7.23441
29354						0	0.01						0	0.01	1	2					0.01	14	1				15	15.01	0.000666223	1501
29355						0	0.01						0	0.01	1	1					0.01						0	0.01	1	1
29356						0	0.01						0	0.01	1						0.01						0	0.01	1	1
29357	3					3	3.01	1					1	1.01	2.9802	2	1				0.01	9					9	9.01	0.00110988	2685.16
29358	4					4	4.01						0	0.01	401	30					0.01						0	0.01	1	401
29359						0	0.01	4					4	4.01	0.00249377						0.01	30					30	30.01	0.000333222	7.48379
29360						0	0.01	4					4	4.01	0.00249377						0.01	22					22	22.01	0.000454339	5.48878
29361	4					4	4.01						0	0.01	401	7					0.01						0	0.01	1	401
29362						0	0.01						0	0.01	1						0.01						0	0.01	1	1
29363						0	0.01						0	0.01	1						0.01						0	0.01	1	1
29364						0	0.01	4					4	4.01	0.00249377	4					0.01	26					26	26.01	0.000384468	6.48628
29365	4					4	4.01						0	0.01	401	5					0.01						0	0.01	1	401
29366	1	1	1			3	3.01						0	0.01	301	4	3	2			0.01	5					5	5.01	0.00199601	150801
29367	1					1	1.01						0	0.01	101	6					0.01	5	1				6	6.01	0.00166389	60701
29368	4					4	4.01						0	0.01	401						0.01	3	1				4	4.01	0.00249377	160801
29369						0	0.01						0	0.01	1	6	6				0.01	7					7	7.01	0.00142653	701
29370	1					1	1.01	1					1	1.01	1	6					0.01	21					21	21.01	0.000475964	2101
29371	1	1				2	2.01	2					2	2.01	1	4	1				0.01	14					14	14.01	0.000713776	1401
29372						0	0.01						0	0.01	1						0.01						0	0.01	1	1
29373	3	1				4	4.01						0	0.01	401	22	3				0.01	1					1	1.01	0.00990099	40501
29374	2	1				3	3.01	1					1	1.01	2.9802	2					0.01	13	11				24	24.01	0.000416493	7155.46
29375	2	1				3	3.01						0	0.01	301	14	3	1			0.01	3	1				4	4.01	0.00249377	120701
29376	2					2	2.01	1					1	1.01	1.9901	2	1				0.01	12	6				18	18.01	0.000555247	3584.17
29377						0	0.01						0	0.01	1	1					0.01						0	0.01	1	1
29378	1	1				2	2.01						0	0.01	201	7	5	1			0.01	6	2	1			9	9.01	0.00110988	181101
29379	4					4	4.01						0	0.01	401	8	2	1	1		0.01	1					1	1.01	0.00990099	40501
29380	1					1	1.01	3					3	3.01	0.335548	9					0.01	8					8	8.01	0.00124844	268.774
29381	1					1	1.01	1					1	1.01	1	2	2				0.01	12	4	3			19	19.01	0.000526039	1901
29382	3					3	3.01						0	0.01	301	2					0.01	1					1	1.01	0.00990099	30401
29383						0	0.01						0	0.01	1						0.01						0	0.01	1	1
29384	1	1	1			3	3.01	1					1	1.01	2.9802	6	5	2			0.01	3					3	3.01	0.00332226	897.04
29385						0	0.01						0	0.01	1	5	3	3			0.01	4	1				5	5.01	0.00199601	501
29386	1					1	1.01	1					1	1.01	1	2					0.01	4					4	4.01	0.00249377	401
29387	1					1	1.01	1					1	1.01	1	8	1				0.01	7					7	7.01	0.00142653	701
29388						0	0.01						0	0.01	1	2	1	1			0.01	13	1				14	14.01	0.000713776	1401
29389						0	0.01						0	0.01	1	1					0.01	4					4	4.01	0.00249377	401
29390						0	0.01						0	0.01	1	29					0.01	1					1	1.01	0.00990099	101
29391						0	0.01						0	0.01	1	8	5	2			0.01	9	1				10	10.01	0.000999001	1001
29392						0	0.01						0	0.01	1	3	2	1			0.01	1	1				2	2.01	0.00497512	201
29393						0	0.01						0	0.01	1						0.01						0	0.01	1	1
29394						0	0.01	1					1	1.01	0.00990099						0.01	39					39	39.01	0.000256345	38.6238
29395	1					1	1.01						0	0.01	101	6	2				0.01	3					3	3.01	0.00332226	30401
29396	1					1	1.01						0	0.01	101	34	1				0.01	1	1				2	2.01	0.00497512	20301
29397						0	0.01						0	0.01	1	3					0.01	26					26	26.01	0.000384468	2601
29398	1					1	1.01						0	0.01	101						0.01	1					1	1.01	0.00990099	10201
29399	1					1	1.01	1					1	1.01	1	3	1	1			0.01	3	2				5	5.01	0.00199601	501
29400						0	0.01						0	0.01	1	2	2				0.01	5	4	4			13	13.01	0.00076864	1301
29401						0	0.01	1					1	1.01	0.00990099	24					0.01	8					8	8.01	0.00124844	7.93069
29402						0	0.01	2					2	2.01	0.00497512	2					0.01	35					35	35.01	0.000285633	17.4179
29403	1					1	1.01						0	0.01	101	25	2				0.01	2					2	2.01	0.00497512	20301
29404	1	1				2	2.01						0	0.01	201	8	3				0.01	9	2	1			12	12.01	0.000832639	241401
29405	2					2	2.01	1					1	1.01	1.9901	22	1				0.01	2	1				3	3.01	0.00332226	599.02
29406	1					1	1.01						0	0.01	101	9	1	1			0.01	3	1				4	4.01	0.00249377	40501
29407	1					1	1.01	2					2	2.01	0.502488						0.01	6					6	6.01	0.00166389	301.995
29408						0	0.01	3					3	3.01	0.00332226						0.01	35					35	35.01	0.000285633	11.6312
29409	1					1	1.01	2					2	2.01	0.502488						0.01						0	0.01	1	0.502488
29410	3					3	3.01						0	0.01	301	36					0.01	3					3	3.01	0.00332226	90601
29411	2	1				3	3.01						0	0.01	301	33	5	1			0.01						0	0.01	1	301
29412	1					1	1.01	1					1	1.01	1						0.01	6	1				7	7.01	0.00142653	701
29413						0	0.01						0	0.01	1						0.01						0	0.01	1	1
29414	3					3	3.01						0	0.01	301	34	3				0.01						0	0.01	1	301
29415	3					3	3.01						0	0.01	301	35	3				0.01	1					1	1.01	0.00990099	30401
29416	2					2	2.01						0	0.01	201	20					0.01						0	0.01	1	201
29417	2					2	2.01						0	0.01	201	38	1				0.01						0	0.01	1	201
29418						0	0.01	1					1	1.01	0.00990099	1					0.01						0	0.01	1	0.00990099
29419	1					1	1.01	1					1	1.01	1	1					0.01						0	0.01	1	1
29420						0	0.01						0	0.01	1						0.01	13					13	13.01	0.00076864	1301
29421	1					1	1.01						0	0.01	101	2	1				0.01						0	0.01	1	101
29422	3					3	3.01						0	0.01	301						0.01	35	1				36	36.01	0.000277701	1083901
29423	1					1	1.01						0	0.01	101	36					0.01						0	0.01	1	101
29424	1					1	1.01	2					2	2.01	0.502488						0.01	39					39	39.01	0.000256345	1960.2
29425	2					2	2.01						0	0.01	201	34					0.01	1					1	1.01	0.00990099	20301
29426						0	0.01	3					3	3.01	0.00332226						0.01	39					39	39.01	0.000256345	12.9601
29427	2					2	2.01						0	0.01	201	4					0.01						0	0.01	1	201
29428						0	0.01						0	0.01	1						0.01						0	0.01	1	1
29429						0	0.01	1	1				2	2.01	0.00497512	10					0.01	6					6	6.01	0.00166389	2.99005
29430	3					3	3.01						0	0.01	301	39					0.01						0	0.01	1	301
29431						0	0.01						0	0.01	1						0.01	36					36	36.01	0.000277701	3601
29432	2					2	2.01						0	0.01	201	14					0.01	24					24	24.01	0.000416493	482601
29433	1					1	1.01						0	0.01	101						0.01	2					2	2.01	0.00497512	20301
29434						0	0.01	1					1	1.01	0.00990099	1					0.01	1					1	1.01	0.00990099	1
29435	3					3	3.01						0	0.01	301	27					0.01	7					7	7.01	0.00142653	211001
29436						0	0.01	2					2	2.01	0.00497512						0.01	38	1				39	39.01	0.000256345	19.408
29437	1					1	1.01						0	0.01	101	31					0.01						0	0.01	1	101
29438						0	0.01						0	0.01	1						0.01						0	0.01	1	1
29439	1					1	1.01						0	0.01	101	8	3				0.01	25					25	25.01	0.00039984	252601
29440						0	0.01						0	0.01	1						0.01						0	0.01	1	1
29441						0	0.01						0	0.01	1	1					0.01	4	1				5	5.01	0.00199601	501
29442						0	0.01						0	0.01	1						0.01						0	0.01	1	1
29443						0	0.01						0	0.01	1	8	2				0.01	10	1				11	11.01	0.000908265	1101
29444						0	0.01						0	0.01	1						0.01	31					31	31.01	0.000322477	3101
29445						0	0.01						0	0.01	1	28					0.01						0	0.01	1	1
29446						0	0.01						0	0.01	1	19					0.01						0	0.01	1	1
29447						0	0.01						0	0.01	1	2					0.01	27	3				30	30.01	0.000333222	3001
29448						0	0.01						0	0.01	1	4	1				0.01	28					28	28.01	0.000357015	2801
29449						0	0.01						0	0.01	1	27	1				0.01	1	1	1			3	3.01	0.00332226	301
29450						0	0.01						0	0.01	1	28					0.01						0	0.01	1	1
29451						0	0.01						0	0.01	1						0.01	30					30	30.01	0.000333222	3001
29452	2					2	2.01						0	0.01	201						0.01						0	0.01	1	201
29453	2					2	2.01						0	0.01	201	27	2				0.01	3					3	3.01	0.00332226	60501
29454	2	1				3	3.01						0	0.01	301	32					0.01	3	1				4	4.01	0.00249377	120701
29455						0	0.01	2	1				3	3.01	0.00332226	30					0.01	5	1				6	6.01	0.00166389	1.99668
29456	3					3	3.01						0	0.01	301	35					0.01						0	0.01	1	301
29457						0	0.01	1	1				2	2.01	0.00497512						0.01	27					27	27.01	0.000370233	13.4378
29458	1	1				2	2.01	1					1	1.01	1.9901	37					0.01						0	0.01	1	1.9901
29459						0	0.01						0	0.01	1	3					0.01	3					3	3.01	0.00332226	301
29460						0	0.01						0	0.01	1						0.01						0	0.01	1	1
29461						0	0.01						0	0.01	1						0.01						0	0.01	1	1
29462						0	0.01	3					3	3.01	0.00332226						0.01	37					37	37.01	0.000270197	12.2957
29463	2	1				3	3.01						0	0.01	301	33					0.01						0	0.01	1	301
29464	2					2	2.01						0	0.01	201						0.01	37					37	37.01	0.000270197	743901
29465	1					1	1.01	1					1	1.01	1	32					0.01	5					5	5.01	0.00199601	501
29466						0	0.01						0	0.01	1	10	3				0.01	2					2	2.01	0.00497512	201
29467	1					1	1.01						0	0.01	101	3					0.01	34					34	34.01	0.000294031	343501
29468						0	0.01	1					1	1.01	0.00990099						0.01	5					5	5.01	0.00199601	4.9604
29469						0	0.01						0	0.01	1	9					0.01	1					1	1.01	0.00990099	101
29470						0	0.01						0	0.01	1	32					0.01	1	1				2	2.01	0.00497512	201
29471						0	0.01						0	0.01	1						0.01	32					32	32.01	0.000312402	3201
29472						0	0.01						0	0.01	1	21	2				0.01	1					1	1.01	0.00990099	101
29473						0	0.01	1					1	1.01	0.00990099	1	1				0.01	24	2	2			28	28.01	0.000357015	27.7327
29474	2	1				3	3.01						0	0.01	301	35	1				0.01	2					2	2.01	0.00497512	60501
29475	1					1	1.01	3					3	3.01	0.335548	1					0.01	36	2				38	38.01	0.000263089	1275.42
29476	4					4	4.01						0	0.01	401	37					0.01						0	0.01	1	401
29477	2					2	2.01	1					1	1.01	1.9901	1					0.01	38					38	38.01	0.000263089	7564.37
29478	3					3	3.01						0	0.01	301	15	1				0.01	1					1	1.01	0.00990099	30401
29479						0	0.01	4					4	4.01	0.00249377						0.01	39					39	39.01	0.000256345	9.72818
29480	2	1				3	3.01						0	0.01	301	1	1				0.01	2					2	2.01	0.00497512	60501
29481						0	0.01	3					3	3.01	0.00332226						0.01	39					39	39.01	0.000256345	12.9601
29482	2					2	2.01	2					2	2.01	1						0.01	33	4				37	37.01	0.000270197	3701
29483	2					2	2.01	1					1	1.01	1.9901	2	1				0.01	25	3				28	28.01	0.000357015	5574.27
29484	1	1				2	2.01						0	0.01	201	4	3				0.01	4	1				5	5.01	0.00199601	100701
29485	1					1	1.01						0	0.01	101						0.01						0	0.01	1	101
29486						0	0.01	1					1	1.01	0.00990099	5	1				0.01	2	1				3	3.01	0.00332226	2.9802
29487						0	0.01	3					3	3.01	0.00332226	12	3				0.01	18	2				20	20.01	0.00049975	6.64784
29488						0	0.01						0	0.01	1	11	4				0.01	3					3	3.01	0.00332226	301
29489	4					4	4.01						0	0.01	401	38					0.01						0	0.01	1	401
29490	2					2	2.01						0	0.01	201	1					0.01	2					2	2.01	0.00497512	40401
29491	1	1				2	2.01	1					1	1.01	1.9901						0.01	36					36	36.01	0.000277701	7166.35
29492						0	0.01						0	0.01	1	13					0.01	2					2	2.01	0.00497512	201
29493	4					4	4.01						0	0.01	401	4					0.01	36					36	36.01	0.000277701	1.444e+06
29494						0	0.01						0	0.01	1	1					0.01	3					3	3.01	0.00332226	301
29495	2					2	2.01						0	0.01	201						0.01						0	0.01	1	201
29496	1					1	1.01	3					3	3.01	0.335548						0.01	40					40	40.01	0.000249938	1342.53
29497	2	1	1			4	4.01						0	0.01	401	10	1				0.01	22					22	22.01	0.000454339	882601
29498	1	1				2	2.01	1					1	1.01	1.9901	38					0.01	1					1	1.01	0.00990099	201
29499	2					2	2.01						0	0.01	201	3					0.01						0	0.01	1	201
29500	2	1				3	3.01						0	0.01	301	38					0.01						0	0.01	1	301
29501						0	0.01						0	0.01	1	2					0.01	1					1	1.01	0.00990099	101
29502	2					2	2.01						0	0.01	201	4					0.01	5	1				6	6.01	0.00166389	120801
29503	4					4	4.01						0	0.01	401	31					0.01						0	0.01	1	401
29504	4					4	4.01						0	0.01	401	40					0.01						0	0.01	1	401
29505						0	0.01						0	0.01	1						0.01						0	0.01	1	1
29506						0	0.01	4					4	4.01	0.00249377						0.01	38					38	38.01	0.000263089	9.4788
29507	4					4	4.01						0	0.01	401	40					0.01						0	0.01	1	401
29508						0	0.01						0	0.01	1						0.01						0	0.01	1	1
29509	1					1	1.01	1					1	1.01	1	1					0.01	35	2				37	37.01	0.000270197	3701
29510	1					1	1.01	2					2	2.01	0.502488						0.01	1					1	1.01	0.00990099	50.7512
29511	4					4	4.01						0	0.01	401	40					0.01						0	0.01	1	401
29512	2	1	1			4	4.01						0	0.01	401	2					0.01	4					4	4.01	0.00249377	160801
29513	3					3	3.01						0	0.01	301						0.01	2	1				3	3.01	0.00332226	90601
29514	3	1				4	4.01						0	0.01	401	39					0.01						0	0.01	1	401
29515	2					2	2.01						0	0.01	201						0.01						0	0.01	1	201
29516						0	0.01						0	0.01	1	1					0.01						0	0.01	1	1
29517	1	1				2	2.01						0	0.01	201	27					0.01	2	1				3	3.01	0.00332226	60501
29518						0	0.01	2	1				3	3.01	0.00332226	24					0.01	16					16	16.01	0.00062461	5.31894
29519						0	0.01						0	0.01	1	1					0.01	1	1				2	2.01	0.00497512	201
29520						0	0.01						0	0.01	1	31	1				0.01	1					1	1.01	0.00990099	101
29521						0	0.01	2	1				3	3.01	0.00332226	26					0.01	14					14	14.01	0.000713776	4.65449
29522	3					3	3.01	1					1	1.01	2.9802	8					0.01	32					32	32.01	0.000312402	9539.61
29523	2					2	2.01						0	0.01	201						0.01	25					25	25.01	0.00039984	502701
29524						0	0.01	4					4	4.01	0.00249377						0.01	40					40	40.01	0.000249938	9.97756
29525	1					1	1.01	2	1				3	3.01	0.335548						0.01	38					38	38.01	0.000263089	1275.42
29526						0	0.01	4					4	4.01	0.00249377						0.01	40					40	40.01	0.000249938	9.97756
29527	3					3	3.01	1					1	1.01	2.9802						0.01	16					16	16.01	0.00062461	4771.3
29528						0	0.01	3					3	3.01	0.00332226						0.01	1					1	1.01	0.00990099	0.335548
29529						0	0.01	4					4	4.01	0.00249377	1					0.01	39					39	39.01	0.000256345	9.72818
29530	3					3	3.01						0	0.01	301	2					0.01						0	0.01	1	301
29531						0	0.01						0	0.01	1						0.01						0	0.01	1	1
29532	4					4	4.01						0	0.01	401	40					0.01						0	0.01	1	401
29533						0	0.01	4					4	4.01	0.00249377						0.01	2					2	2.01	0.00497512	0.501247
29534						0	0.01						0	0.01	1						0.01						0	0.01	1	1
29535						0	0.01						0	0.01	1	2					0.01						0	0.01	1	1
29536						0	0.01						0	0.01	1						0.01	2					2	2.01	0.00497512	201
29537						0	0.01	4					4	4.01	0.00249377						0.01	40					40	40.01	0.000249938	9.97756
29538						0	0.01						0	0.01	1	1					0.01						0	0.01	1	1
29539	1					1	1.01						0	0.01	101						0.01	2					2	2.01	0.00497512	20301
29540						0	0.01						0	0.01	1						0.01	16					16	16.01	0.00062461	1601
29541						0	0.01						0	0.01	1						0.01						0	0.01	1	1
29542						0	0.01	4					4	4.01	0.00249377						0.01	39					39	39.01	0.000256345	9.72818
29543	3					3	3.01						0	0.01	301	39					0.01						0	0.01	1	301
29544	3	1				4	4.01						0	0.01	401	36					0.01	2					2	2.01	0.00497512	80601
29545	4					4	4.01						0	0.01	401						0.01	39					39	39.01	0.000256345	1.5643e+06
29546						0	0.01	4					4	4.01	0.00249377						0.01	39					39	39.01	0.000256345	9.72818
29547						0	0.01						0	0.01	1						0.01						0	0.01	1	1
29548	2					2	2.01	2					2	2.01	1						0.01	39					39	39.01	0.000256345	3901
29549	4					4	4.01						0	0.01	401	36					0.01						0	0.01	1	401
29550	2					2	2.01	2					2	2.01	1	1					0.01	37	1				38	38.01	0.000263089	3801
29551	4					4	4.01						0	0.01	401	1					0.01	35	1				36	36.01	0.000277701	1.444e+06
29552	3	1				4	4.01						0	0.01	401	38	1				0.01						0	0.01	1	401
29553	4					4	4.01						0	0.01	401	38					0.01						0	0.01	1	401
29554	1					1	1.01						0	0.01	101	1	1				0.01	4	3	1			8	8.01	0.00124844	80901
29555	1					1	1.01	1					1	1.01	1	2					0.01	36					36	36.01	0.000277701	3601
29556	2					2	2.01						0	0.01	201						0.01						0	0.01	1	201
29557						0	0.01						0	0.01	1						0.01						0	0.01	1	1
29558	4					4	4.01						0	0.01	401						0.01						0	0.01	1	401
29559						0	0.01	4					4	4.01	0.00249377	1					0.01	38					38	38.01	0.000263089	9.4788
29560						0	0.01						0	0.01	1						0.01	1					1	1.01	0.00990099	101
29561						0	0.01						0	0.01	1						0.01						0	0.01	1	1
29562	2					2	2.01	1					1	1.01	1.9901						0.01	38					38	38.01	0.000263089	7564.37
29563	1	1				2	2.01	1					1	1.01	1.9901	33					0.01	2	1				3	3.01	0.00332226	599.02
29564						0	0.01						0	0.01	1						0.01						0	0.01	1	1
29565	1					1	1.01	1	1				2	2.01	0.502488	6					0.01	27	5				32	32.01	0.000312402	1608.46
29566	1					1	1.01	3					3	3.01	0.335548						0.01	38	1				39	39.01	0.000256345	1308.97
29567	3					3	3.01	1					1	1.01	2.9802	38					0.01	1					1	1.01	0.00990099	301
29568						0	0.01	4					4	4.01	0.00249377	14					0.01	25					25	25.01	0.00039984	6.23691
29569						0	0.01						0	0.01	1	3					0.01	8	1				9	9.01	0.00110988	901
29570	2					2	2.01						0	0.01	201	35					0.01	4					4	4.01	0.00249377	80601
29571	3					3	3.01						0	0.01	301	11					0.01	28					28	28.01	0.000357015	843101
29572	1					1	1.01	2	1				3	3.01	0.335548	4					0.01	1					1	1.01	0.00990099	33.8904
29573						0	0.01	1					1	1.01	0.00990099	10	1				0.01	5	1				6	6.01	0.00166389	5.9505
29574	2	1				3	3.01						0	0.01	301	30	2	1			0.01	2	1				3	3.01	0.00332226	90601
29575	3					3	3.01						0	0.01	301						0.01	2					2	2.01	0.00497512	60501
29576	4					4	4.01						0	0.01	401	3	2				0.01	2					2	2.01	0.00497512	80601
29577	1	1				2	2.01						0	0.01	201	39					0.01						0	0.01	1	201
29578	1	1	1			3	3.01	1					1	1.01	2.9802						0.01	3	2				5	5.01	0.00199601	1493.08
29579						0	0.01						0	0.01	1	3					0.01						0	0.01	1	1
29580	4					4	4.01						0	0.01	401	30	2				0.01	2					2	2.01	0.00497512	80601
29581	1	1				2	2.01						0	0.01	201	10	10	3			0.01	4	2	1	1		8	8.01	0.00124844	161001
29582						0	0.01						0	0.01	1	1					0.01	1					1	1.01	0.00990099	101
29583	3					3	3.01						0	0.01	301	31					0.01	8					8	8.01	0.00124844	241101
29584	4					4	4.01						0	0.01	401	3	2	1			0.01	1					1	1.01	0.00990099	40501
29585	2	1				3	3.01						0	0.01	301	18	2	2			0.01	4					4	4.01	0.00249377	120701
29586	3					3	3.01						0	0.01	301	1					0.01	3	2				5	5.01	0.00199601	150801
29587	2					2	2.01						0	0.01	201	19					0.01						0	0.01	1	201
29588	2	1				3	3.01	1					1	1.01	2.9802	3					0.01	29					29	29.01	0.000344709	8645.55
29589	2					2	2.01						0	0.01	201	5	4				0.01	15					15	15.01	0.000666223	301701
29590	3					3	3.01	1					1	1.01	2.9802	38					0.01	1					1	1.01	0.00990099	301
29591						0	0.01						0	0.01	1						0.01	2					2	2.01	0.00497512	201
29592	2	1				3	3.01						0	0.01	301	25	1				0.01						0	0.01	1	301
29593	2	1				3	3.01						0	0.01	301	2					0.01	1					1	1.01	0.00990099	30401
29594	1					1	1.01						0	0.01	101						0.01						0	0.01	1	101
29595	1	1	1			3	3.01						0	0.01	301	32					0.01	1					1	1.01	0.00990099	30401
29596						0	0.01						0	0.01	1	27	1				0.01						0	0.01	1	1
29597						0	0.01						0	0.01	1	1	1				0.01	10	1				11	11.01	0.000908265	1101
29598						0	0.01						0	0.01	1	1					0.01	23	4				27	27.01	0.000370233	2701
29599						0	0.01						0	0.01	1						0.01	25	3				28	28.01	0.000357015	2801
29600						0	0.01						0	0.01	1	3	1				0.01	8	2	1			11	11.01	0.000908265	1101
29601						0	0.01						0	0.01	1						0.01	1					1	1.01	0.00990099	101
29602						0	0.01						0	0.01	1						0.01						0	0.01	1	1
29603						0	0.01						0	0.01	1	1					0.01	27					27	27.01	0.000370233	2701
29604						0	0.01						0	0.01	1	15					0.01	5	3				8	8.01	0.00124844	801
29605						0	0.01						0	0.01	1	2					0.01						0	0.01	1	1
29606						0	0.01						0	0.01	1	9					0.01						0	0.01	1	1
29607						0	0.01						0	0.01	1						0.01	25	3				28	28.01	0.000357015	2801
29608						0	0.01						0	0.01	1	4	1				0.01	4					4	4.01	0.00249377	401
29609						0	0.01						0	0.01	1						0.01						0	0.01	1	1
29610						0	0.01						0	0.01	1						0.01	3					3	3.01	0.00332226	301
29611						0	0.01						0	0.01	1	14					0.01	4					4	4.01	0.00249377	401
29612						0	0.01						0	0.01	1						0.01						0	0.01	1	1
29613						0	0.01						0	0.01	1						0.01	28					28	28.01	0.000357015	2801
29614						0	0.01						0	0.01	1	1					0.01	1					1	1.01	0.00990099	101
29615						0	0.01						0	0.01	1	28					0.01						0	0.01	1	1
29616						0	0.01						0	0.01	1	1					0.01	27					27	27.01	0.000370233	2701
29617						0	0.01						0	0.01	1						0.01	17	9				26	26.01	0.000384468	2601
29618						0	0.01						0	0.01	1	28					0.01						0	0.01	1	1
29619						0	0.01						0	0.01	1	1					0.01	3	1				4	4.01	0.00249377	401
29620						0	0.01						0	0.01	1						0.01	10					10	10.01	0.000999001	1001
29621						0	0.01						0	0.01	1	11					0.01						0	0.01	1	1
29622						0	0.01						0	0.01	1	3					0.01	17	5	1			23	23.01	0.000434594	2301
29623						0	0.01						0	0.01	1	24					0.01						0	0.01	1	1
29624						0	0.01						0	0.01	1						0.01	28					28	28.01	0.000357015	2801
29625						0	0.01						0	0.01	1	21					0.01						0	0.01	1	1
29626						0	0.01						0	0.01	1						0.01	28					28	28.01	0.000357015	2801
29627						0	0.01						0	0.01	1	25					0.01						0	0.01	1	1
29628						0	0.01						0	0.01	1	6					0.01	8	2	1			11	11.01	0.000908265	1101
29629	1					1	1.01	1					1	1.01	1	3	2				0.01	7					7	7.01	0.00142653	701
29630	2					2	2.01						0	0.01	201	7					0.01	16	1				17	17.01	0.000587889	341901
29631						0	0.01						0	0.01	1						0.01						0	0.01	1	1
29632						0	0.01	1					1	1.01	0.00990099	3	1	1			0.01	7	4	3			14	14.01	0.000713776	13.8713
29633						0	0.01	2					2	2.01	0.00497512						0.01	27					27	27.01	0.000370233	13.4378
29634						0	0.01						0	0.01	1	3					0.01	3					3	3.01	0.00332226	301
29635	2					2	2.01						0	0.01	201	5					0.01	17	4	2			23	23.01	0.000434594	462501
29636	1					1	1.01	1					1	1.01	1	4	1	1	1		0.01						0	0.01	1	1
29637						0	0.01						0	0.01	1	3					0.01	8	1				9	9.01	0.00110988	901
29638	3					3	3.01						0	0.01	301	2	1				0.01	11	4				15	15.01	0.000666223	451801
29639	1					1	1.01						0	0.01	101	4	2				0.01	19	1				20	20.01	0.00049975	202101
29640						0	0.01						0	0.01	1	11					0.01	1					1	1.01	0.00990099	101
29641						0	0.01						0	0.01	1	17	9				0.01						0	0.01	1	1
29642	1					1	1.01						0	0.01	101	1					0.01	15					15	15.01	0.000666223	151601
29643						0	0.01						0	0.01	1	3	2	2	1		0.01	5	2				7	7.01	0.00142653	701
29644	1					1	1.01						0	0.01	101	10	2	1			0.01	1					1	1.01	0.00990099	10201
29645	1					1	1.01						0	0.01	101	3					0.01	3	1				4	4.01	0.00249377	40501
29646	1	1				2	2.01						0	0.01	201	9	7				0.01	8					8	8.01	0.00124844	161001
29647						0	0.01						0	0.01	1	3	1	1			0.01	2	2				4	4.01	0.00249377	401
29648	4					4	4.01						0	0.01	401	5	1				0.01	7	4	2			13	13.01	0.00076864	521701
29649	3					3	3.01						0	0.01	301	1					0.01	10	8				18	18.01	0.000555247	542101
29650	4					4	4.01						0	0.01	401	25					0.01	2					2	2.01	0.00497512	80601
29651	1					1	1.01						0	0.01	101						0.01	8					8	8.01	0.00124844	80901
29652	3					3	3.01	1					1	1.01	2.9802	18					0.01	8	1				9	9.01	0.00110988	2685.16
29653	2					2	2.01						0	0.01	201						0.01	18	2	2			22	22.01	0.000454339	442401
29654						0	0.01	3					3	3.01	0.00332226	2	1				0.01	26					26	26.01	0.000384468	8.6412
29655						0	0.01						0	0.01	1						0.01						0	0.01	1	1
29656	1	1				2	2.01						0	0.01	201	5	1				0.01	3	1				4	4.01	0.00249377	80601
29657	4					4	4.01						0	0.01	401	13					0.01	10					10	10.01	0.000999001	401401
29658	1					1	1.01						0	0.01	101	4	4	1	1		0.01	2	1	1			4	4.01	0.00249377	40501
29659	3					3	3.01	1					1	1.01	2.9802	5					0.01	5					5	5.01	0.00199601	1493.08
29660						0	0.01						0	0.01	1						0.01						0	0.01	1	1
29661	1	1				2	2.01						0	0.01	201	9	1				0.01	12					12	12.01	0.000832639	241401
29662						0	0.01						0	0.01	1	2					0.01	6	1				7	7.01	0.00142653	701
29663	2	1				3	3.01						0	0.01	301	1					0.01	10	7	3	1		21	21.01	0.000475964	632401
29664	1	1	1			3	3.01						0	0.01	301	7	1				0.01	1	1				2	2.01	0.00497512	60501
29665	2					2	2.01						0	0.01	201	6	1				0.01						0	0.01	1	201
29666						0	0.01	3					3	3.01	0.00332226						0.01	13					13	13.01	0.00076864	4.32226
29667						0	0.01						0	0.01	1						0.01	3					3	3.01	0.00332226	301
29668	1	1				2	2.01						0	0.01	201	3	3	2			0.01	2					2	2.01	0.00497512	40401
29669						0	0.01	1					1	1.01	0.00990099	1					0.01	7					7	7.01	0.00142653	6.94059
29670	1	1				2	2.01	1					1	1.01	1.9901	15					0.01	11					11	11.01	0.000908265	2191.1
29671	3					3	3.01	1					1	1.01	2.9802	4					0.01	17	2				19	19.01	0.000526039	5665.36
29672	2					2	2.01						0	0.01	201	4					0.01						0	0.01	1	201
29673	1					1	1.01	1					1	1.01	1	1					0.01	6	1				7	7.01	0.00142653	701
29674	1					1	1.01						0	0.01	101	4					0.01	11					11	11.01	0.000908265	111201
29675	1					1	1.01	2					2	2.01	0.502488	3	2				0.01	13	1				14	14.01	0.000713776	703.985
29676	4					4	4.01						0	0.01	401	21					0.01						0	0.01	1	401
29677						0	0.01						0	0.01	1						0.01	2	1				3	3.01	0.00332226	301
29678	4					4	4.01						0	0.01	401	8					0.01	1					1	1.01	0.00990099	40501
29679						0	0.01	3	1				4	4.01	0.00249377	1					0.01	19					19	19.01	0.000526039	4.74065
29680	1					1	1.01	3					3	3.01	0.335548						0.01	25					25	25.01	0.00039984	839.206
29681	2					2	2.01						0	0.01	201	10					0.01	5					5	5.01	0.00199601	100701
29682	1					1	1.01						0	0.01	101	1					0.01	1					1	1.01	0.00990099	10201
29683	1					1	1.01						0	0.01	101	7					0.01	17	1				18	18.01	0.000555247	181901
29684	4					4	4.01						0	0.01	401	15					0.01						0	0.01	1	401
29685	1	1				2	2.01						0	0.01	201	3					0.01	1					1	1.01	0.00990099	20301
29686						0	0.01						0	0.01	1	1					0.01						0	0.01	1	1
29687						0	0.01						0	0.01	1	10					0.01	9	5				14	14.01	0.000713776	1401
29688						0	0.01						0	0.01	1	9					0.01	17	1				18	18.01	0.000555247	1801
29689						0	0.01						0	0.01	1	1					0.01	30					30	30.01	0.000333222	3001
29690						0	0.01						0	0.01	1	1					0.01	13					13	13.01	0.00076864	1301
29691						0	0.01						0	0.01	1	2					0.01						0	0.01	1	1
29692						0	0.01						0	0.01	1	1					0.01						0	0.01	1	1
29693						0	0.01						0	0.01	1	8	2				0.01	3	1				4	4.01	0.00249377	401
29694						0	0.01						0	0.01	1	6	1	1			0.01	7					7	7.01	0.00142653	701
29695						0	0.01	1					1	1.01	0.00990099						0.01	24	2				26	26.01	0.000384468	25.7525
29696						0	0.01						0	0.01	1	2					0.01	2					2	2.01	0.00497512	201
29697						0	0.01						0	0.01	1	6					0.01	17					17	17.01	0.000587889	1701
29698						0	0.01						0	0.01	1	5	4				0.01						0	0.01	1	1
29699	2					2	2.01						0	0.01	201	1					0.01	12	9	1	1		23	23.01	0.000434594	462501
29700						0	0.01						0	0.01	1	2	2	1			0.01	10	2				12	12.01	0.000832639	1201
29701						0	0.01						0	0.01	1	3					0.01	28					28	28.01	0.000357015	2801
29702						0	0.01						0	0.01	1	2					0.01	11					11	11.01	0.000908265	1101
29703	1					1	1.01						0	0.01	101	11					0.01	13					13	13.01	0.00076864	131401
29704						0	0.01						0	0.01	1						0.01						0	0.01	1	1
29705						0	0.01	3					3	3.01	0.00332226	2	2				0.01	27					27	27.01	0.000370233	8.97342
29706						0	0.01						0	0.01	1	1	1				0.01	2	2	1	1		6	6.01	0.00166389	601
29707	1	1				2	2.01						0	0.01	201	9	5	1			0.01	1					1	1.01	0.00990099	20301
29708	1	1				2	2.01	1					1	1.01	1.9901						0.01						0	0.01	1	1.9901
29709	2					2	2.01						0	0.01	201	29					0.01	1	1				2	2.01	0.00497512	40401
29710						0	0.01						0	0.01	1	2	1				0.01	3	1				4	4.01	0.00249377	401
29711						0	0.01	3					3	3.01	0.00332226						0.01	31	2				33	33.01	0.000302939	10.9668
29712	3					3	3.01						0	0.01	301	13					0.01	5	4	1			10	10.01	0.000999001	301301
29713						0	0.01						0	0.01	1	4	3				0.01	2	1				3	3.01	0.00332226	301
29714	1					1	1.01						0	0.01	101	8	2	2			0.01	1					1	1.01	0.00990099	10201
29715						0	0.01						0	0.01	1	17					0.01						0	0.01	1	1
29716	1	1				2	2.01						0	0.01	201	15	2				0.01	2					2	2.01	0.00497512	40401
29717	1					1	1.01						0	0.01	101	1					0.01						0	0.01	1	101
29718	1					1	1.01						0	0.01	101						0.01	1					1	1.01	0.00990099	10201
29719	1					1	1.01	1					1	1.01	1	6	2				0.01	13	6	1	1		21	21.01	0.000475964	2101
29720	3					3	3.01						0	0.01	301	1					0.01	25					25	25.01	0.00039984	752801
29721	2					2	2.01						0	0.01	201	18					0.01	2					2	2.01	0.00497512	40401
29722	3					3	3.01	1					1	1.01	2.9802	4					0.01	22					22	22.01	0.000454339	6559.42
29723	3					3	3.01						0	0.01	301	1	1	1	1		0.01	2					2	2.01	0.00497512	60501
29724	3					3	3.01						0	0.01	301	15	7				0.01	1					1	1.01	0.00990099	30401
29725	2					2	2.01	1					1	1.01	1.9901	5					0.01	21	1				22	22.01	0.000454339	4380.21
29726	2	1				3	3.01						0	0.01	301	6	3				0.01	2					2	2.01	0.00497512	60501
29727	4					4	4.01						0	0.01	401	23					0.01	2					2	2.01	0.00497512	80601
29728	4					4	4.01						0	0.01	401	28	1				0.01	1					1	1.01	0.00990099	40501
29729						0	0.01	4					4	4.01	0.00249377	1					0.01	32					32	32.01	0.000312402	7.98254
29730	1	1				2	2.01	1					1	1.01	1.9901	6	4				0.01	17	5				22	22.01	0.000454339	4380.21
29731						0	0.01						0	0.01	1						0.01	1					1	1.01	0.00990099	101
29732	1					1	1.01	2					2	2.01	0.502488	3	1				0.01	9	1				10	10.01	0.000999001	502.99
29733	4					4	4.01						0	0.01	401	6	1				0.01	22	1				23	23.01	0.000434594	922701
29734	4					4	4.01						0	0.01	401	13					0.01	7					7	7.01	0.00142653	281101
29735						0	0.01	1					1	1.01	0.00990099	13	1				0.01	2					2	2.01	0.00497512	1.9901
29736						0	0.01	1					1	1.01	0.00990099	2	1				0.01	24	3				27	27.01	0.000370233	26.7426
29737	3					3	3.01						0	0.01	301	24					0.01	2					2	2.01	0.00497512	60501
29738	1					1	1.01	1					1	1.01	1	1	1				0.01	7					7	7.01	0.00142653	701
29739	1	1				2	2.01	1					1	1.01	1.9901	1					0.01	7					7	7.01	0.00142653	1395.06
29740	3					3	3.01						0	0.01	301	22					0.01	7					7	7.01	0.00142653	211001
29741						0	0.01	3					3	3.01	0.00332226	1					0.01	31					31	31.01	0.000322477	10.3023
29742	1					1	1.01						0	0.01	101						0.01						0	0.01	1	101
29743	3	1				4	4.01						0	0.01	401	24	1				0.01	2					2	2.01	0.00497512	80601
29744	2					2	2.01	1					1	1.01	1.9901	16					0.01	13					13	13.01	0.00076864	2589.12
29745	1	1	1			3	3.01	1					1	1.01	2.9802						0.01	19	3				22	22.01	0.000454339	6559.42
29746						0	0.01						0	0.01	1	5					0.01	1					1	1.01	0.00990099	101
29747	2					2	2.01						0	0.01	201	3					0.01						0	0.01	1	201
29748						0	0.01	4					4	4.01	0.00249377						0.01	32					32	32.01	0.000312402	7.98254
29749						0	0.01						0	0.01	1	5					0.01	10	1				11	11.01	0.000908265	1101
29750						0	0.01						0	0.01	1						0.01						0	0.01	1	1
29751						0	0.01						0	0.01	1	4					0.01	8	1				9	9.01	0.00110988	901
29752	2	1	1			4	4.01						0	0.01	401	6	2	1			0.01	1	1				2	2.01	0.00497512	80601
29753	1					1	1.01						0	0.01	101	1	1	1			0.01						0	0.01	1	101
29754						0	0.01	2					2	2.01	0.00497512	1					0.01	25	4	1			30	30.01	0.000333222	14.9303
29755	1					1	1.01	2					2	2.01	0.502488	4					0.01	13					13	13.01	0.00076864	653.736
29756	2	1				3	3.01						0	0.01	301	1					0.01						0	0.01	1	301
29757	3					3	3.01						0	0.01	301	30	1				0.01						0	0.01	1	301
29758	2	1				3	3.01						0	0.01	301	3					0.01	6	3				9	9.01	0.00110988	271201
29759	2	1				3	3.01						0	0.01	301	12					0.01	17					17	17.01	0.000587889	512001
29760	1					1	1.01						0	0.01	101						0.01	20					20	20.01	0.00049975	202101
29761	1					1	1.01	1					1	1.01	1	4	2				0.01	4	2				6	6.01	0.00166389	601
29762	1					1	1.01	3					3	3.01	0.335548	1					0.01	13					13	13.01	0.00076864	436.548
29763	1	1				2	2.01						0	0.01	201	8					0.01						0	0.01	1	201
29764	2	1	1			4	4.01						0	0.01	401	17					0.01	6					6	6.01	0.00166389	241001
29765	3					3	3.01						0	0.01	301	28					0.01						0	0.01	1	301
29766						0	0.01	4					4	4.01	0.00249377	9	3	1			0.01	14	2				16	16.01	0.00062461	3.99252
29767	2					2	2.01						0	0.01	201	4					0.01	18					18	18.01	0.000555247	362001
29768	2					2	2.01						0	0.01	201	6					0.01	23					23	23.01	0.000434594	462501
29769						0	0.01						0	0.01	1						0.01						0	0.01	1	1
29770	2	1	1			4	4.01						0	0.01	401	32					0.01						0	0.01	1	401
29771	1					1	1.01	1					1	1.01	1						0.01	32					32	32.01	0.000312402	3201
29772	1	1				2	2.01	1					1	1.01	1.9901	5					0.01	19	2				21	21.01	0.000475964	4181.2
29773						0	0.01						0	0.01	1						0.01	1					1	1.01	0.00990099	101
29774	1					1	1.01	2					2	2.01	0.502488	2					0.01	25	5				30	30.01	0.000333222	1507.97
29775	2	1				3	3.01						0	0.01	301	29					0.01	1					1	1.01	0.00990099	30401
29776						0	0.01						0	0.01	1	26	2				0.01						0	0.01	1	1
29777	4					4	4.01						0	0.01	401	29	1				0.01						0	0.01	1	401
29778						0	0.01	1					1	1.01	0.00990099	3					0.01	3	2				5	5.01	0.00199601	4.9604
29779	1	1				2	2.01	2					2	2.01	1	4					0.01	13	8				21	21.01	0.000475964	2101
29780	1					1	1.01	3					3	3.01	0.335548						0.01	27					27	27.01	0.000370233	906.316
29781	3					3	3.01						0	0.01	301	27					0.01						0	0.01	1	301
29782						0	0.01						0	0.01	1						0.01	9					9	9.01	0.00110988	901
29783						0	0.01	4					4	4.01	0.00249377	2					0.01	30					30	30.01	0.000333222	7.48379
29784	2					2	2.01						0	0.01	201	1	1				0.01						0	0.01	1	201
29785	3	1				4	4.01						0	0.01	401	25	3				0.01	1					1	1.01	0.00990099	40501
29786	1					1	1.01	1					1	1.01	1						0.01	3	2				5	5.01	0.00199601	501
29787						0	0.01						0	0.01	1						0.01						0	0.01	1	1
29788	1	1				2	2.01						0	0.01	201	14					0.01						0	0.01	1	201
29789	4					4	4.01						0	0.01	401	12					0.01						0	0.01	1	401
29790						0	0.01	4					4	4.01	0.00249377						0.01	32					32	32.01	0.000312402	7.98254
29791	2					2	2.01						0	0.01	201	3					0.01	28					28	28.01	0.000357015	563001
29792						0	0.01						0	0.01	1						0.01						0	0.01	1	1
29793	4					4	4.01						0	0.01	401	19	3	1			0.01	2					2	2.01	0.00497512	80601
29794	1					1	1.01	1					1	1.01	1	1					0.01	6					6	6.01	0.00166389	601
29795	2	1				3	3.01						0	0.01	301	11	5	1			0.01	5	1				6	6.01	0.00166389	180901
29796	1					1	1.01						0	0.01	101	6	3	2	1		0.01	1	1	1			3	3.01	0.00332226	30401
29797	1	1				2	2.01	1					1	1.01	1.9901	2					0.01	22	1	1			24	24.01	0.000416493	4778.23
29798	2	1				3	3.01						0	0.01	301	5	1				0.01	1	1				2	2.01	0.00497512	60501
29799	2					2	2.01						0	0.01	201	2	2				0.01	1					1	1.01	0.00990099	20301
29800						0	0.01	1					1	1.01	0.00990099	9					0.01	21					21	21.01	0.000475964	20.802
29801	1					1	1.01						0	0.01	101						0.01						0	0.01	1	101
29802	1					1	1.01						0	0.01	101	17	1	1			0.01	2	1	1			4	4.01	0.00249377	40501
29803						0	0.01	1					1	1.01	0.00990099						0.01	24					24	24.01	0.000416493	23.7723
29804						0	0.01						0	0.01	1	5					0.01						0	0.01	1	1
29805	1					1	1.01	2					2	2.01	0.502488	2					0.01	28	1				29	29.01	0.000344709	1457.72
29806	1					1	1.01	3					3	3.01	0.335548	15	2	1			0.01	2	1				3	3.01	0.00332226	101
29807	2					2	2.01	1					1	1.01	1.9901	1					0.01	28	2				30	30.01	0.000333222	5972.29
29808	1					1	1.01	3					3	3.01	0.335548						0.01	31					31	31.01	0.000322477	1040.53
29809	1					1	1.01						0	0.01	101	1					0.01	24					24	24.01	0.000416493	242501
29810	1					1	1.01						0	0.01	101	8					0.01	20	4				24	24.01	0.000416493	242501
29811	2					2	2.01	1					1	1.01	1.9901	4					0.01	25					25	25.01	0.00039984	4977.24
29812	2					2	2.01	1					1	1.01	1.9901	3					0.01	27					27	27.01	0.000370233	5375.26
29813	1					1	1.01						0	0.01	101	6					0.01						0	0.01	1	101
29814	1					1	1.01	1					1	1.01	1	28					0.01	3					3	3.01	0.00332226	301
29815	1	1				2	2.01	1					1	1.01	1.9901						0.01	32					32	32.01	0.000312402	6370.31
29816	1					1	1.01	1					1	1.01	1	1					0.01						0	0.01	1	1
29817	1					1	1.01						0	0.01	101						0.01						0	0.01	1	101
29818	1	1				2	2.01						0	0.01	201	3					0.01						0	0.01	1	201
29819	1					1	1.01						0	0.01	101						0.01						0	0.01	1	101
29820	2	1				3	3.01	1					1	1.01	2.9802	24	4				0.01						0	0.01	1	2.9802
29821	1					1	1.01	2	1				3	3.01	0.335548						0.01	25	4				29	29.01	0.000344709	973.425
29822	3					3	3.01						0	0.01	301	14					0.01	5					5	5.01	0.00199601	150801
29823						0	0.01	1					1	1.01	0.00990099						0.01	5					5	5.01	0.00199601	4.9604
29824	3					3	3.01						0	0.01	301	31					0.01						0	0.01	1	301
29825	1	1				2	2.01	1					1	1.01	1.9901						0.01						0	0.01	1	1.9901
29826						0	0.01	4					4	4.01	0.00249377						0.01	32					32	32.01	0.000312402	7.98254
29827	3					3	3.01						0	0.01	301	6	1	1			0.01						0	0.01	1	301
29828						0	0.01						0	0.01	1	4					0.01						0	0.01	1	1
29829	2					2	2.01	1					1	1.01	1.9901	11					0.01	18					18	18.01	0.000555247	3584.17
29830						0	0.01						0	0.01	1						0.01						0	0.01	1	1
29831	1					1	1.01						0	0.01	101	23					0.01	1					1	1.01	0.00990099	10201
29832	3					3	3.01						0	0.01	301	22					0.01						0	0.01	1	301
29833	1	1				2	2.01	1					1	1.01	1.9901	4	2	1			0.01	7	5	2			14	14.01	0.000713776	2788.13
29834	2	1				3	3.01						0	0.01	301	4	1	1			0.01	4	1				5	5.01	0.00199601	150801
29835	2					2	2.01						0	0.01	201	17	2				0.01						0	0.01	1	201
29836	1	1	1			3	3.01						0	0.01	301	1	1				0.01	10	2				12	12.01	0.000832639	361501
29837						0	0.01	2					2	2.01	0.00497512	2	1				0.01	1					1	1.01	0.00990099	0.502488
29838	2	1				3	3.01						0	0.01	301	1					0.01						0	0.01	1	301
29839	1	1	1			3	3.01						0	0.01	301	30					0.01	3					3	3.01	0.00332226	90601
29840	1					1	1.01						0	0.01	101	7					0.01						0	0.01	1	101
29841	1					1	1.01	2					2	2.01	0.502488						0.01	16					16	16.01	0.00062461	804.483
29842	2					2	2.01						0	0.01	201	3					0.01	27	1				28	28.01	0.000357015	563001
29843	1					1	1.01						0	0.01	101						0.01						0	0.01	1	101
29844	2					2	2.01						0	0.01	201	4					0.01						0	0.01	1	201
29845						0	0.01						0	0.01	1	4					0.01						0	0.01	1	1
29846	1					1	1.01						0	0.01	101	28					0.01						0	0.01	1	101
29847	1					1	1.01						0	0.01	101						0.01						0	0.01	1	101
29848						0	0.01	4					4	4.01	0.00249377						0.01	33					33	33.01	0.000302939	8.23192
29849	2					2	2.01						0	0.01	201						0.01						0	0.01	1	201
29850	2					2	2.01						0	0.01	201	5					0.01						0	0.01	1	201
29851	2					2	2.01	2					2	2.01	1	3					0.01	30					30	30.01	0.000333222	3001
29852	1					1	1.01						0	0.01	101	33					0.01						0	0.01	1	101
29853	1	1				2	2.01	2					2	2.01	1	5					0.01	9	1				10	10.01	0.000999001	1001
29854	3					3	3.01						0	0.01	301	1					0.01	28	1				29	29.01	0.000344709	873201
29855	1	1	1			3	3.01						0	0.01	301	7	3	1			0.01	3					3	3.01	0.00332226	90601
29856	3					3	3.01						0	0.01	301	20					0.01						0	0.01	1	301
29857	2	1				3	3.01						0	0.01	301	31					0.01						0	0.01	1	301
29858	1					1	1.01						0	0.01	101	3	1				0.01	9	4				13	13.01	0.00076864	131401
29859	1					1	1.01	3					3	3.01	0.335548						0.01	33					33	33.01	0.000302939	1107.64
29860	1					1	1.01						0	0.01	101	8					0.01	16					16	16.01	0.00062461	161701
29861	1	1				2	2.01						0	0.01	201	4	2				0.01	1					1	1.01	0.00990099	20301
29862	1					1	1.01						0	0.01	101	6	1				0.01	3					3	3.01	0.00332226	30401
29863	2					2	2.01						0	0.01	201	8					0.01	22					22	22.01	0.000454339	442401
29864	2					2	2.01	2					2	2.01	1	7	4				0.01	2	1				3	3.01	0.00332226	301
29865	2					2	2.01						0	0.01	201	32					0.01						0	0.01	1	201
29866	1					1	1.01	1					1	1.01	1						0.01	10					10	10.01	0.000999001	1001
29867	3					3	3.01						0	0.01	301	33					0.01						0	0.01	1	301
29868						0	0.01	2					2	2.01	0.00497512						0.01	33					33	33.01	0.000302939	16.4229
29869						0	0.01	4					4	4.01	0.00249377						0.01	31					31	31.01	0.000322477	7.73317
29870	1					1	1.01						0	0.01	101	5	1				0.01	7	3				10	10.01	0.000999001	101101
29871	2	1				3	3.01						0	0.01	301	17	1				0.01	15					15	15.01	0.000666223	451801
29872	1					1	1.01						0	0.01	101	13					0.01	17					17	17.01	0.000587889	171801
29873						0	0.01						0	0.01	1						0.01						0	0.01	1	1
29874	2					2	2.01	1					1	1.01	1.9901	3					0.01	13	3				16	16.01	0.00062461	3186.15
29875						0	0.01						0	0.01	1						0.01						0	0.01	1	1
29876	2					2	2.01						0	0.01	201	33					0.01						0	0.01	1	201
29877	1					1	1.01						0	0.01	101	4	1				0.01	25					25	25.01	0.00039984	252601
29878						0	0.01						0	0.01	1	10	8				0.01	6					6	6.01	0.00166389	601
29879						0	0.01						0	0.01	1	6					0.01	26					26	26.01	0.000384468	2601
29880						0	0.01						0	0.01	1	22	1				0.01	7	2				9	9.01	0.00110988	901
29881						0	0.01						0	0.01	1	1	1				0.01	4	1	1			6	6.01	0.00166389	601
29882						0	0.01						0	0.01	1						0.01	20					20	20.01	0.00049975	2001
29883						0	0.01						0	0.01	1	3					0.01	6	2				8	8.01	0.00124844	801
29884						0	0.01						0	0.01	1	13					0.01	1	1				2	2.01	0.00497512	201
29885						0	0.01						0	0.01	1						0.01	13	11	3			27	27.01	0.000370233	2701
29886						0	0.01						0	0.01	1						0.01	1	1				2	2.01	0.00497512	201
29887						0	0.01						0	0.01	1	3					0.01	3	1	1			5	5.01	0.00199601	501
29888						0	0.01						0	0.01	1	1	1				0.01	24	2	2	1		29	29.01	0.000344709	2901
29889						0	0.01						0	0.01	1	8	1				0.01	3					3	3.01	0.00332226	301
29890						0	0.01						0	0.01	1						0.01						0	0.01	1	1
29891						0	0.01						0	0.01	1	15	1				0.01						0	0.01	1	1
29892						0	0.01						0	0.01	1	2					0.01	6	6				12	12.01	0.000832639	1201
29893						0	0.01						0	0.01	1	13	3	1			0.01	13					13	13.01	0.00076864	1301
29894						0	0.01						0	0.01	1	4	1	1			0.01	1	1	1			3	3.01	0.00332226	301
29895						0	0.01						0	0.01	1	8	1				0.01	8	5				13	13.01	0.00076864	1301
29896						0	0.01						0	0.01	1	1					0.01						0	0.01	1	1
29897						0	0.01						0	0.01	1	7	3	1			0.01	12	1				13	13.01	0.00076864	1301
29898						0	0.01						0	0.01	1	6	3	1			0.01	5	5				10	10.01	0.000999001	1001
29899						0	0.01						0	0.01	1	15	3				0.01	13					13	13.01	0.00076864	1301
29900						0	0.01						0	0.01	1						0.01	5					5	5.01	0.00199601	501
29901						0	0.01						0	0.01	1	21					0.01	8					8	8.01	0.00124844	801
29902						0	0.01						0	0.01	1	3	1				0.01	6					6	6.01	0.00166389	601
29903						0	0.01						0	0.01	1						0.01						0	0.01	1	1
29904						0	0.01						0	0.01	1	8					0.01						0	0.01	1	1
29905						0	0.01						0	0.01	1	15	4				0.01	2					2	2.01	0.00497512	201
29906						0	0.01						0	0.01	1	1	1				0.01	4	1				5	5.01	0.00199601	501
29907						0	0.01						0	0.01	1	1					0.01	13	5				18	18.01	0.000555247	1801
29908						0	0.01						0	0.01	1						0.01	30	1				31	31.01	0.000322477	3101
29909						0	0.01						0	0.01	1	1					0.01	7	1				8	8.01	0.00124844	801
29910						0	0.01						0	0.01	1	14					0.01	18					18	18.01	0.000555247	1801
29911						0	0.01						0	0.01	1	12	1				0.01	1					1	1.01	0.00990099	101
29912						0	0.01						0	0.01	1	5					0.01						0	0.01	1	1
29913						0	0.01						0	0.01	1	29					0.01	3					3	3.01	0.00332226	301
29914						0	0.01						0	0.01	1	1	1	1			0.01	11	5	2			18	18.01	0.000555247	1801
29915						0	0.01						0	0.01	1	9	3				0.01	1					1	1.01	0.00990099	101
29916						0	0.01						0	0.01	1	4	3	2			0.01						0	0.01	1	1
29917						0	0.01						0	0.01	1	3					0.01						0	0.01	1	1
29918						0	0.01						0	0.01	1	4	2				0.01						0	0.01	1	1
29919						0	0.01						0	0.01	1						0.01	17					17	17.01	0.000587889	1701
29920						0	0.01						0	0.01	1						0.01	32					32	32.01	0.000312402	3201
29921						0	0.01						0	0.01	1	26					0.01	2	1				3	3.01	0.00332226	301
29922						0	0.01						0	0.01	1						0.01	14	10	1	1		26	26.01	0.000384468	2601
29923						0	0.01						0	0.01	1	21					0.01	9					9	9.01	0.00110988	901
29924						0	0.01						0	0.01	1	4	3				0.01	1					1	1.01	0.00990099	101
29925						0	0.01						0	0.01	1	15	5	2			0.01	1					1	1.01	0.00990099	101
29926						0	0.01						0	0.01	1	1					0.01	21	6				27	27.01	0.000370233	2701
29927						0	0.01						0	0.01	1	4	2	1			0.01	6	1				7	7.01	0.00142653	701
29928						0	0.01						0	0.01	1	18	2	1	1	1	1.01	1					1	1.01	1	1
29929						0	0.01						0	0.01	1	2	1				0.01	4	2				6	6.01	0.00166389	601
29930						0	0.01						0	0.01	1	13	1				0.01						0	0.01	1	1
29931						0	0.01						0	0.01	1	2					0.01	5	3				8	8.01	0.00124844	801
29932						0	0.01						0	0.01	1	9	1				0.01	4	3				7	7.01	0.00142653	701
29933						0	0.01						0	0.01	1	6					0.01	15	6				21	21.01	0.000475964	2101
29934						0	0.01						0	0.01	1	12					0.01	5	1	1			7	7.01	0.00142653	701
29935						0	0.01						0	0.01	1	7	1				0.01	9	4				13	13.01	0.00076864	1301
29936						0	0.01						0	0.01	1	20	3				0.01	8					8	8.01	0.00124844	801
29937						0	0.01						0	0.01	1	1					0.01	4	1	1			6	6.01	0.00166389	601
29938						0	0.01						0	0.01	1	2					0.01	2	1				3	3.01	0.00332226	301
29939						0	0.01						0	0.01	1	6	1				0.01	1					1	1.01	0.00990099	101
29940						0	0.01						0	0.01	1	30					0.01						0	0.01	1	1
29941						0	0.01						0	0.01	1	2	1	1			0.01	5	3				8	8.01	0.00124844	801
29942						0	0.01						0	0.01	1	8	3				0.01	4	2				6	6.01	0.00166389	601
29943						0	0.01						0	0.01	1	17	1				0.01						0	0.01	1	1
29944						0	0.01						0	0.01	1	3					0.01	6					6	6.01	0.00166389	601
29945						0	0.01						0	0.01	1	3	2				0.01	7	1				8	8.01	0.00124844	801
29946						0	0.01						0	0.01	1	3					0.01	19	1				20	20.01	0.00049975	2001
29947						0	0.01						0	0.01	1	5					0.01						0	0.01	1	1
29948						0	0.01						0	0.01	1	25					0.01	2					2	2.01	0.00497512	201
29949						0	0.01						0	0.01	1	5	1	1			0.01	17	1				18	18.01	0.000555247	1801
29950						0	0.01						0	0.01	1	3					0.01	24	1				25	25.01	0.00039984	2501
29951						0	0.01						0	0.01	1						0.01	3					3	3.01	0.00332226	301
29952						0	0.01						0	0.01	1	20	1				0.01	1					1	1.01	0.00990099	101
29953						0	0.01						0	0.01	1	18	1				0.01						0	0.01	1	1
29954	1					1	1.01	3					3	3.01	0.335548	3					0.01	31	1				32	32.01	0.000312402	1074.09
29955						0	0.01	4					4	4.01	0.00249377						0.01	36					36	36.01	0.000277701	8.98005
29956						0	0.01	4					4	4.01	0.00249377						0.01	36					36	36.01	0.000277701	8.98005
29957						0	0.01	4					4	4.01	0.00249377						0.01	36					36	36.01	0.000277701	8.98005
29958						0	0.01						0	0.01	1						0.01						0	0.01	1	1
29959						0	0.01	4					4	4.01	0.00249377						0.01	35	1				36	36.01	0.000277701	8.98005
29960	4					4	4.01						0	0.01	401	37					0.01						0	0.01	1	401
29961						0	0.01						0	0.01	1	3					0.01						0	0.01	1	1
29962						0	0.01						0	0.01	1	3					0.01	1					1	1.01	0.00990099	101
29963						0	0.01						0	0.01	1	13					0.01						0	0.01	1	1
29964						0	0.01						0	0.01	1	11	3				0.01	1					1	1.01	0.00990099	101
29965	4					4	4.01						0	0.01	401	29	1				0.01	2					2	2.01	0.00497512	80601
29966						0	0.01						0	0.01	1						0.01						0	0.01	1	1
29967	4					4	4.01						0	0.01	401	37					0.01						0	0.01	1	401
29968						0	0.01	4					4	4.01	0.00249377	11					0.01	26					26	26.01	0.000384468	6.48628
29969						0	0.01						0	0.01	1	6					0.01						0	0.01	1	1
29970						0	0.01						0	0.01	1	11					0.01	2					2	2.01	0.00497512	201
29971						0	0.01						0	0.01	1						0.01	1					1	1.01	0.00990099	101
29972						0	0.01	4					4	4.01	0.00249377						0.01	37					37	37.01	0.000270197	9.22943
29973						0	0.01	4					4	4.01	0.00249377	12					0.01	19	2				21	21.01	0.000475964	5.2394
29974						0	0.01						0	0.01	1						0.01						0	0.01	1	1
29975						0	0.01	4					4	4.01	0.00249377						0.01	34					34	34.01	0.000294031	8.4813
29976						0	0.01	4					4	4.01	0.00249377						0.01	32	5				37	37.01	0.000270197	9.22943
29977						0	0.01	4					4	4.01	0.00249377	5					0.01	29	2				31	31.01	0.000322477	7.73317
29978						0	0.01	4					4	4.01	0.00249377						0.01	37					37	37.01	0.000270197	9.22943
29979						0	0.01						0	0.01	1						0.01						0	0.01	1	1
29980						0	0.01						0	0.01	1						0.01						0	0.01	1	1
29981						0	0.01						0	0.01	1						0.01						0	0.01	1	1
29982	4					4	4.01						0	0.01	401	31					0.01	2					2	2.01	0.00497512	80601
29983						0	0.01	4					4	4.01	0.00249377	24					0.01	7	1				8	8.01	0.00124844	1.99751
29984						0	0.01	4					4	4.01	0.00249377						0.01	37					37	37.01	0.000270197	9.22943
29985						0	0.01						0	0.01	1						0.01						0	0.01	1	1
29986	4					4	4.01						0	0.01	401	11					0.01	1					1	1.01	0.00990099	40501
29987						0	0.01						0	0.01	1						0.01	1					1	1.01	0.00990099	101
29988	1					1	1.01						0	0.01	101	2					0.01						0	0.01	1	101
29989						0	0.01						0	0.01	1						0.01						0	0.01	1	1
29990						0	0.01						0	0.01	1	2					0.01						0	0.01	1	1
29991						0	0.01						0	0.01	1	2					0.01						0	0.01	1	1
29992						0	0.01						0	0.01	1	8	1				0.01	7	1	1			9	9.01	0.00110988	901
29993	4					4	4.01						0	0.01	401	5	1				0.01	29					29	29.01	0.000344709	1.1633e+06
29994	2					2	2.01	2					2	2.01	1	3					0.01	17	11	1			29	29.01	0.000344709	2901
29995						0	0.01	1					1	1.01	0.00990099	6	4	1			0.01	9					9	9.01	0.00110988	8.92079
29996	4					4	4.01						0	0.01	401	36					0.01						0	0.01	1	401
29997						0	0.01	4					4	4.01	0.00249377	1					0.01	36					36	36.01	0.000277701	8.98005
29998	1					1	1.01	2					2	2.01	0.502488	25					0.01	12					12	12.01	0.000832639	603.488
29999	3					3	3.01						0	0.01	301	9	3				0.01						0	0.01	1	301
30000						0	0.01	4					4	4.01	0.00249377						0.01	27	2				29	29.01	0.000344709	7.23441
30001						0	0.01						0	0.01	1						0.01						0	0.01	1	1
30002						0	0.01						0	0.01	1	33					0.01	1					1	1.01	0.00990099	101
30003	4					4	4.01						0	0.01	401	37					0.01						0	0.01	1	401
30004	4					4	4.01						0	0.01	401	37					0.01						0	0.01	1	401
30005						0	0.01						0	0.01	1						0.01						0	0.01	1	1
30006						0	0.01						0	0.01	1						0.01						0	0.01	1	1
30007						0	0.01						0	0.01	1	4	1				0.01	2					2	2.01	0.00497512	201
30008	4					4	4.01						0	0.01	401	12	1				0.01	2	1				3	3.01	0.00332226	120701
30009	4					4	4.01						0	0.01	401	10	9				0.01						0	0.01	1	401
30010						0	0.01	4					4	4.01	0.00249377	1					0.01	12	7				19	19.01	0.000526039	4.74065
30011						0	0.01	4					4	4.01	0.00249377						0.01	30					30	30.01	0.000333222	7.48379
30012						0	0.01						0	0.01	1	1					0.01						0	0.01	1	1
30013	4					4	4.01						0	0.01	401	10	2				0.01	1					1	1.01	0.00990099	40501
30014	4					4	4.01						0	0.01	401	14	13	4	1		0.01	1					1	1.01	0.00990099	40501
30015						0	0.01	4					4	4.01	0.00249377						0.01	15	9				24	24.01	0.000416493	5.98753
30016						0	0.01						0	0.01	1						0.01						0	0.01	1	1
30017	4					4	4.01						0	0.01	401	24					0.01						0	0.01	1	401
30018						0	0.01						0	0.01	1						0.01	4					4	4.01	0.00249377	401
30019						0	0.01						0	0.01	1	2					0.01						0	0.01	1	1
30020						0	0.01						0	0.01	1						0.01	2					2	2.01	0.00497512	201
30021						0	0.01	4					4	4.01	0.00249377						0.01	37					37	37.01	0.000270197	9.22943
30022	4					4	4.01						0	0.01	401	36					0.01						0	0.01	1	401
30023						0	0.01	4					4	4.01	0.00249377	1					0.01	36					36	36.01	0.000277701	8.98005
30024	4					4	4.01						0	0.01	401	30					0.01	5	1				6	6.01	0.00166389	241001
30025						0	0.01	4					4	4.01	0.00249377	3					0.01	13	7				20	20.01	0.00049975	4.99002
30026						0	0.01	4					4	4.01	0.00249377						0.01	37					37	37.01	0.000270197	9.22943
30027						0	0.01						0	0.01	1						0.01						0	0.01	1	1
30028						0	0.01	4					4	4.01	0.00249377	4					0.01	33					33	33.01	0.000302939	8.23192
30029	4					4	4.01						0	0.01	401	15	5	1			0.01	3	2	1			6	6.01	0.00166389	241001
30030						0	0.01						0	0.01	1						0.01						0	0.01	1	1
30031	4					4	4.01						0	0.01	401	14					0.01	22	1				23	23.01	0.000434594	922701
30032	4					4	4.01						0	0.01	401	32	2	1			0.01						0	0.01	1	401
30033						0	0.01	4					4	4.01	0.00249377	1	1				0.01	29	4				33	33.01	0.000302939	8.23192
30034	1					1	1.01	3					3	3.01	0.335548						0.01	32	1				33	33.01	0.000302939	1107.64
30035						0	0.01	4					4	4.01	0.00249377	11					0.01	26					26	26.01	0.000384468	6.48628
30036						0	0.01						0	0.01	1	6					0.01	1					1	1.01	0.00990099	101
30037						0	0.01						0	0.01	1						0.01	1					1	1.01	0.00990099	101
30038	4					4	4.01						0	0.01	401	25					0.01	3					3	3.01	0.00332226	120701
30039						0	0.01						0	0.01	1						0.01	8					8	8.01	0.00124844	801
30040						0	0.01	4					4	4.01	0.00249377	9					0.01	27					27	27.01	0.000370233	6.73566
30041						0	0.01						0	0.01	1						0.01						0	0.01	1	1
30042						0	0.01						0	0.01	1	8	6				0.01						0	0.01	1	1
30043						0	0.01	4					4	4.01	0.00249377						0.01	37					37	37.01	0.000270197	9.22943
30044	2					2	2.01						0	0.01	201	19					0.01						0	0.01	1	201
30045						0	0.01						0	0.01	1						0.01						0	0.01	1	1
30046						0	0.01						0	0.01	1						0.01	15	1				16	16.01	0.00062461	1601
30047	1					1	1.01						0	0.01	101						0.01	37					37	37.01	0.000270197	373801
30048						0	0.01	4					4	4.01	0.00249377						0.01	36					36	36.01	0.000277701	8.98005
30049						0	0.01	4					4	4.01	0.00249377	1					0.01	27	2				29	29.01	0.000344709	7.23441
30050						0	0.01						0	0.01	1	4					0.01						0	0.01	1	1
30051						0	0.01						0	0.01	1						0.01						0	0.01	1	1
30052	4					4	4.01						0	0.01	401	2					0.01	33					33	33.01	0.000302939	1.3237e+06
30053	3	1				4	4.01						0	0.01	401	13	3				0.01	17					17	17.01	0.000587889	682101
30054						0	0.01						0	0.01	1						0.01						0	0.01	1	1
30055						0	0.01						0	0.01	1	6					0.01	8	4				12	12.01	0.000832639	1201
30056						0	0.01	3	1				4	4.01	0.00249377	35					0.01	1					1	1.01	0.00990099	0.25187
30057	1					1	1.01						0	0.01	101	1					0.01						0	0.01	1	101
30058						0	0.01						0	0.01	1	18	3				0.01						0	0.01	1	1
30059						0	0.01						0	0.01	1						0.01						0	0.01	1	1
30060	2					2	2.01	2					2	2.01	1	8					0.01	28					28	28.01	0.000357015	2801
30061						0	0.01	4					4	4.01	0.00249377	2					0.01	33					33	33.01	0.000302939	8.23192
30062						0	0.01						0	0.01	1						0.01						0	0.01	1	1
30063						0	0.01	4					4	4.01	0.00249377						0.01	37					37	37.01	0.000270197	9.22943
30064	4					4	4.01						0	0.01	401	20	13				0.01						0	0.01	1	401
30065	1					1	1.01	3					3	3.01	0.335548	5					0.01	30					30	30.01	0.000333222	1006.98
30066						0	0.01						0	0.01	1	7					0.01						0	0.01	1	1
30067	4					4	4.01						0	0.01	401	29					0.01	8					8	8.01	0.00124844	321201
30068						0	0.01	4					4	4.01	0.00249377						0.01	37					37	37.01	0.000270197	9.22943
30069	2					2	2.01	2					2	2.01	1	14	1				0.01						0	0.01	1	1
30070						0	0.01						0	0.01	1	12	3				0.01						0	0.01	1	1
30071						0	0.01						0	0.01	1						0.01						0	0.01	1	1
30072						0	0.01	4					4	4.01	0.00249377						0.01	37					37	37.01	0.000270197	9.22943
30073						0	0.01						0	0.01	1	8	2	1			0.01	1					1	1.01	0.00990099	101
30074	2					2	2.01						0	0.01	201	12					0.01	9	1				10	10.01	0.000999001	201201
30075						0	0.01						0	0.01	1	16					0.01	3	1				4	4.01	0.00249377	401
30076						0	0.01	4					4	4.01	0.00249377	10					0.01	23	1				24	24.01	0.000416493	5.98753
30077	1					1	1.01						0	0.01	101	2					0.01						0	0.01	1	101
30078						0	0.01						0	0.01	1						0.01						0	0.01	1	1
30079						0	0.01						0	0.01	1						0.01	2					2	2.01	0.00497512	201
30080						0	0.01	4					4	4.01	0.00249377						0.01	37					37	37.01	0.000270197	9.22943
30081	4					4	4.01						0	0.01	401	13					0.01	10	1				11	11.01	0.000908265	441501
30082						0	0.01	4					4	4.01	0.00249377						0.01	32					32	32.01	0.000312402	7.98254
30083	4					4	4.01						0	0.01	401	32					0.01						0	0.01	1	401
30084						0	0.01	4					4	4.01	0.00249377						0.01	23	9	1			33	33.01	0.000302939	8.23192
30085	4					4	4.01						0	0.01	401	35	1				0.01						0	0.01	1	401
30086	4					4	4.01						0	0.01	401	23					0.01	5					5	5.01	0.00199601	200901
30087						0	0.01	4					4	4.01	0.00249377						0.01	23					23	23.01	0.000434594	5.73815
30088	1					1	1.01						0	0.01	101	15	2				0.01	1					1	1.01	0.00990099	10201
30089						0	0.01						0	0.01	1						0.01						0	0.01	1	1
30090						0	0.01	4					4	4.01	0.00249377	4					0.01	25	4	2			31	31.01	0.000322477	7.73317
30091						0	0.01						0	0.01	1						0.01	4					4	4.01	0.00249377	401
30092						0	0.01						0	0.01	1	9	3	2	1		0.01	2	1				3	3.01	0.00332226	301
30093	4					4	4.01						0	0.01	401	23	1				0.01	5	1				6	6.01	0.00166389	241001
30094						0	0.01						0	0.01	1	11	2				0.01						0	0.01	1	1
30095	4					4	4.01						0	0.01	401	16	3				0.01	1	1				2	2.01	0.00497512	80601
30096						0	0.01						0	0.01	1						0.01	10	2				12	12.01	0.000832639	1201
30097						0	0.01						0	0.01	1	2	2				0.01	10	5	1			16	16.01	0.00062461	1601
30098	4					4	4.01						0	0.01	401	12	2				0.01	7	6				13	13.01	0.00076864	521701
30099						0	0.01						0	0.01	1	2	1				0.01	2					2	2.01	0.00497512	201
30100	4					4	4.01						0	0.01	401	25					0.01						0	0.01	1	401
30101	3					3	3.01						0	0.01	301	15					0.01	4					4	4.01	0.00249377	120701
30102						0	0.01	4					4	4.01	0.00249377	6					0.01	29					29	29.01	0.000344709	7.23441
30103	3					3	3.01						0	0.01	301	6	1				0.01	5					5	5.01	0.00199601	150801
30104	1					1	1.01						0	0.01	101	5	3				0.01	6					6	6.01	0.00166389	60701
30105	4					4	4.01						0	0.01	401	9	1				0.01	1					1	1.01	0.00990099	40501
30106						0	0.01						0	0.01	1	1	1				0.01						0	0.01	1	1
30107						0	0.01						0	0.01	1	9					0.01						0	0.01	1	1
30108	4					4	4.01						0	0.01	401	3	1				0.01	15	8	1			24	24.01	0.000416493	962801
30109						0	0.01						0	0.01	1	5	2	2			0.01	6	3	2			11	11.01	0.000908265	1101
30110						0	0.01						0	0.01	1	1	1				0.01	6	3				9	9.01	0.00110988	901
30111	4					4	4.01						0	0.01	401	13	3				0.01						0	0.01	1	401
30112	1					1	1.01	3					3	3.01	0.335548	17					0.01	16					16	16.01	0.00062461	537.213
30113						0	0.01	4					4	4.01	0.00249377	1					0.01	5	3	1			9	9.01	0.00110988	2.24688
30114	4					4	4.01						0	0.01	401	8	2	1			0.01	7	2				9	9.01	0.00110988	361301
30115						0	0.01	4					4	4.01	0.00249377						0.01	33	3				36	36.01	0.000277701	8.98005
30116						0	0.01	4					4	4.01	0.00249377	13	6				0.01	17					17	17.01	0.000587889	4.2419
30117	4					4	4.01						0	0.01	401	7	4	2			0.01	8	1				9	9.01	0.00110988	361301
30118						0	0.01						0	0.01	1						0.01						0	0.01	1	1
30119						0	0.01						0	0.01	1	3					0.01	13					13	13.01	0.00076864	1301
30120	4					4	4.01						0	0.01	401	24	3				0.01	1					1	1.01	0.00990099	40501
30121						0	0.01						0	0.01	1						0.01						0	0.01	1	1
30122						0	0.01						0	0.01	1	12					0.01	9					9	9.01	0.00110988	901
30123	3					3	3.01						0	0.01	301	20	3	1			0.01	2	1				3	3.01	0.00332226	90601
30124						0	0.01	4					4	4.01	0.00249377	2					0.01	29	5				34	34.01	0.000294031	8.4813
30125	1					1	1.01	1					1	1.01	1	2	1				0.01	8	4	2			14	14.01	0.000713776	1401
30126						0	0.01						0	0.01	1						0.01	4	2	1			7	7.01	0.00142653	701
30127						0	0.01	4					4	4.01	0.00249377						0.01	35					35	35.01	0.000285633	8.73067
30128						0	0.01	3	1				4	4.01	0.00249377	13	3				0.01	17	1				18	18.01	0.000555247	4.49127
30129						0	0.01						0	0.01	1	3	1				0.01	8	2				10	10.01	0.000999001	1001
30130						0	0.01						0	0.01	1	3					0.01						0	0.01	1	1
30131						0	0.01						0	0.01	1	3					0.01						0	0.01	1	1
30132	3					3	3.01						0	0.01	301	15					0.01	4					4	4.01	0.00249377	120701
30133	4					4	4.01						0	0.01	401	33					0.01	1					1	1.01	0.00990099	40501
30134						0	0.01	4					4	4.01	0.00249377						0.01	34					34	34.01	0.000294031	8.4813
30135	3					3	3.01						0	0.01	301	29					0.01						0	0.01	1	301
30136	4					4	4.01						0	0.01	401	4					0.01	29					29	29.01	0.000344709	1.1633e+06
30137						0	0.01						0	0.01	1	1					0.01						0	0.01	1	1
30138						0	0.01						0	0.01	1						0.01	39					39	39.01	0.000256345	3901
30139						0	0.01						0	0.01	1						0.01						0	0.01	1	1
30140						0	0.01						0	0.01	1	40	1				0.01	1					1	1.01	0.00990099	101
30141						0	0.01						0	0.01	1						0.01	42					42	42.01	0.000238039	4201
30142						0	0.01						0	0.01	1	4					0.01	1					1	1.01	0.00990099	101
30143						0	0.01						0	0.01	1	14	2				0.01	5	1				6	6.01	0.00166389	601
30144						0	0.01						0	0.01	1	11	1				0.01	29					29	29.01	0.000344709	2901
30145						0	0.01						0	0.01	1						0.01						0	0.01	1	1
30146						0	0.01						0	0.01	1						0.01						0	0.01	1	1
30147						0	0.01						0	0.01	1	3					0.01						0	0.01	1	1
30148						0	0.01						0	0.01	1	16	10	7	1		0.01	5					5	5.01	0.00199601	501
30149						0	0.01						0	0.01	1	32					0.01	4	1				5	5.01	0.00199601	501
30150						0	0.01						0	0.01	1	29	4				0.01						0	0.01	1	1
30151						0	0.01						0	0.01	1	4	3	2			0.01	3	1	1			5	5.01	0.00199601	501
30152						0	0.01						0	0.01	1	6	6	3			0.01	3	1				4	4.01	0.00249377	401
30153						0	0.01						0	0.01	1						0.01						0	0.01	1	1
30154						0	0.01						0	0.01	1	3	1	1			0.01	4	1				5	5.01	0.00199601	501
30155	2					2	2.01						0	0.01	201	2					0.01	33					33	33.01	0.000302939	663501
30156	1					1	1.01	1					1	1.01	1	1					0.01	39					39	39.01	0.000256345	3901
30157	1					1	1.01						0	0.01	101	32					0.01	2	1				3	3.01	0.00332226	30401
30158	2					2	2.01						0	0.01	201	40					0.01						0	0.01	1	201
30159	2					2	2.01						0	0.01	201	3	1				0.01	15	1				16	16.01	0.00062461	321801
30160	3					3	3.01	1					1	1.01	2.9802	36					0.01	6					6	6.01	0.00166389	1791.1
30161	2					2	2.01						0	0.01	201						0.01	22	18				40	40.01	0.000249938	804201
30162						0	0.01						0	0.01	1						0.01						0	0.01	1	1
30163	1					1	1.01						0	0.01	101	3					0.01	4	1				5	5.01	0.00199601	50601
30164	1					1	1.01	1					1	1.01	1	13	2	1			0.01	2	1				3	3.01	0.00332226	301
30165	2	1				3	3.01						0	0.01	301						0.01	1					1	1.01	0.00990099	30401
30166						0	0.01	1					1	1.01	0.00990099	1					0.01						0	0.01	1	0.00990099
30167	2					2	2.01						0	0.01	201	1					0.01	41					41	41.01	0.000243843	824301
30168	3					3	3.01						0	0.01	301	38					0.01						0	0.01	1	301
30169	1					1	1.01	1					1	1.01	1						0.01	1					1	1.01	0.00990099	101
30170						0	0.01						0	0.01	1						0.01						0	0.01	1	1
30171						0	0.01						0	0.01	1	3	2				0.01	2					2	2.01	0.00497512	201
30172	2					2	2.01						0	0.01	201	43					0.01						0	0.01	1	201
30173						0	0.01						0	0.01	1						0.01						0	0.01	1	1
30174	2					2	2.01						0	0.01	201	1					0.01	28	14				42	42.01	0.000238039	844401
30175						0	0.01						0	0.01	1						0.01						0	0.01	1	1
30176	1					1	1.01						0	0.01	101						0.01						0	0.01	1	101
30177	1					1	1.01						0	0.01	101	1					0.01						0	0.01	1	101
30178	1	1				2	2.01	1					1	1.01	1.9901	3					0.01	28					28	28.01	0.000357015	5574.27
30179	3					3	3.01						0	0.01	301	34					0.01	8	1				9	9.01	0.00110988	271201
30180	4					4	4.01						0	0.01	401	28	3	2			0.01	3	2	2			7	7.01	0.00142653	281101
30181	3	1				4	4.01						0	0.01	401	43					0.01	1					1	1.01	0.00990099	40501
30182	2	1				3	3.01						0	0.01	301	44					0.01						0	0.01	1	301
30183	1	1				2	2.01						0	0.01	201	22	5	2			0.01	9	1				10	10.01	0.000999001	201201
30184						0	0.01						0	0.01	1	6					0.01	32					32	32.01	0.000312402	3201
30185	2					2	2.01	1					1	1.01	1.9901	10					0.01	34					34	34.01	0.000294031	6768.33
30186	1	1				2	2.01	1					1	1.01	1.9901						0.01	1	1				2	2.01	0.00497512	400.01
30187	2					2	2.01						0	0.01	201	34					0.01						0	0.01	1	201
30188						0	0.01						0	0.01	1						0.01						0	0.01	1	1
30189						0	0.01						0	0.01	1						0.01	4					4	4.01	0.00249377	401
30190	1	1				2	2.01	1					1	1.01	1.9901	31	1	1	1		0.01	2					2	2.01	0.00497512	400.01
30191	1					1	1.01	2					2	2.01	0.502488						0.01	37	1				38	38.01	0.000263089	1909.96
30192	3					3	3.01						0	0.01	301	44					0.01						0	0.01	1	301
30193	1					1	1.01						0	0.01	101	14	1				0.01						0	0.01	1	101
30194	3					3	3.01						0	0.01	301	2	2	2			0.01	4	2	1			7	7.01	0.00142653	211001
30195	1	1	1			3	3.01						0	0.01	301	35	4	1			0.01						0	0.01	1	301
30196						0	0.01						0	0.01	1	4					0.01	6					6	6.01	0.00166389	601
30197	1					1	1.01	1	1	1			3	3.01	0.335548						0.01	34	5	4			43	43.01	0.000232504	1443.19
30198	1					1	1.01	1	1	1			3	3.01	0.335548	1					0.01	42					42	42.01	0.000238039	1409.64
30199	3					3	3.01	1					1	1.01	2.9802	16					0.01	10	2				12	12.01	0.000832639	3579.22
30200	4					4	4.01						0	0.01	401	42					0.01						0	0.01	1	401
30201						0	0.01						0	0.01	1	5					0.01	5	3				8	8.01	0.00124844	801
30202	4					4	4.01						0	0.01	401	41					0.01	2					2	2.01	0.00497512	80601
30203	1					1	1.01						0	0.01	101	11	1				0.01						0	0.01	1	101
30204	2					2	2.01						0	0.01	201	4					0.01	5					5	5.01	0.00199601	100701
30205	3					3	3.01						0	0.01	301	7	1	1			0.01	25	4				29	29.01	0.000344709	873201
30206	1					1	1.01						0	0.01	101	12	3				0.01	3	3				6	6.01	0.00166389	60701
30207	2	1				3	3.01						0	0.01	301	12	2	1			0.01						0	0.01	1	301
30208	1					1	1.01	1					1	1.01	1	1					0.01	31	5				36	36.01	0.000277701	3601
30209	1	1				2	2.01						0	0.01	201	26	1				0.01	2	1				3	3.01	0.00332226	60501
30210	3					3	3.01						0	0.01	301	3	2	1			0.01	3	2	1			6	6.01	0.00166389	180901
30211	1					1	1.01	1					1	1.01	1	27	3	1			0.01						0	0.01	1	1
30212	1					1	1.01						0	0.01	101	2	1				0.01	3	2				5	5.01	0.00199601	50601
30213	2					2	2.01						0	0.01	201	2	2				0.01	17					17	17.01	0.000587889	341901
30214	3					3	3.01						0	0.01	301	32					0.01	1	1				2	2.01	0.00497512	60501
30215	1	1				2	2.01						0	0.01	201	16					0.01	8					8	8.01	0.00124844	161001
30216	4					4	4.01						0	0.01	401	3	1				0.01	35	3				38	38.01	0.000263089	1.5242e+06
30217						0	0.01	3					3	3.01	0.00332226						0.01	40	3				43	43.01	0.000232504	14.289
30218						0	0.01	3					3	3.01	0.00332226	17					0.01	15					15	15.01	0.000666223	4.98671
30219						0	0.01	4					4	4.01	0.00249377	4					0.01	39					39	39.01	0.000256345	9.72818
30220	1					1	1.01						0	0.01	101	1					0.01	2					2	2.01	0.00497512	20301
30221	4					4	4.01						0	0.01	401	20					0.01	1	1				2	2.01	0.00497512	80601
30222	3					3	3.01	1					1	1.01	2.9802	12					0.01	32					32	32.01	0.000312402	9539.61
30223						0	0.01						0	0.01	1						0.01						0	0.01	1	1
30224	4					4	4.01						0	0.01	401	2					0.01	42					42	42.01	0.000238039	1.6846e+06
30225						0	0.01	4					4	4.01	0.00249377						0.01	44					44	44.01	0.000227221	10.9751
30226						0	0.01						0	0.01	1	3	1				0.01	15	1	1			17	17.01	0.000587889	1701
30227						0	0.01						0	0.01	1						0.01						0	0.01	1	1
30228	2					2	2.01	1					1	1.01	1.9901	3	1				0.01	8	2				10	10.01	0.000999001	1992.09
30229	1					1	1.01	2					2	2.01	0.502488	8					0.01	1					1	1.01	0.00990099	50.7512
30230	1					1	1.01	2					2	2.01	0.502488						0.01	17	1				18	18.01	0.000555247	904.98
30231	1					1	1.01	2					2	2.01	0.502488	3					0.01	32	1	1			34	34.01	0.000294031	1708.96
30232						0	0.01	4					4	4.01	0.00249377						0.01	41					41	41.01	0.000243843	10.2269
30233	3					3	3.01	1					1	1.01	2.9802	30	1				0.01	6					6	6.01	0.00166389	1791.1
30234	3					3	3.01						0	0.01	301	2					0.01	7	1				8	8.01	0.00124844	241101
30235	2	1				3	3.01						0	0.01	301	9	9				0.01						0	0.01	1	301
30236	2					2	2.01	1					1	1.01	1.9901	5					0.01	36					36	36.01	0.000277701	7166.35
30237	1					1	1.01						0	0.01	101						0.01	4	2				6	6.01	0.00166389	60701
30238	1					1	1.01	3					3	3.01	0.335548						0.01	41					41	41.01	0.000243843	1376.08
30239						0	0.01						0	0.01	1						0.01	1					1	1.01	0.00990099	101
30240	1	1				2	2.01						0	0.01	201	8	1				0.01	2	1				3	3.01	0.00332226	60501
30241	3	1				4	4.01						0	0.01	401	29	2				0.01	10	1				11	11.01	0.000908265	441501
30242	3					3	3.01						0	0.01	301	16					0.01	2					2	2.01	0.00497512	60501
30243	3					3	3.01						0	0.01	301	6	1	1			0.01	9					9	9.01	0.00110988	271201
30244	4					4	4.01						0	0.01	401	12					0.01						0	0.01	1	401
30245						0	0.01	3	1				4	4.01	0.00249377						0.01	43					43	43.01	0.000232504	10.7257
30246	3					3	3.01						0	0.01	301	1					0.01						0	0.01	1	301
30247	2					2	2.01						0	0.01	201	2	2				0.01	33	1	1	1		36	36.01	0.000277701	723801
30248	2					2	2.01						0	0.01	201	2					0.01						0	0.01	1	201
30249	3					3	3.01	1					1	1.01	2.9802	43					0.01						0	0.01	1	2.9802
30250	2					2	2.01						0	0.01	201	3					0.01	5					5	5.01	0.00199601	100701
30251	1	1				2	2.01						0	0.01	201	31	1				0.01	8					8	8.01	0.00124844	161001
30252	2	1				3	3.01	1					1	1.01	2.9802	2	1				0.01	40					40	40.01	0.000249938	11923.8
30253						0	0.01	1					1	1.01	0.00990099						0.01						0	0.01	1	0.00990099
30254						0	0.01						0	0.01	1						0.01						0	0.01	1	1
30255	1	1	1			3	3.01						0	0.01	301	5					0.01						0	0.01	1	301
30256	2	1				3	3.01	1					1	1.01	2.9802	7					0.01	9					9	9.01	0.00110988	2685.16
30257	3	1				4	4.01						0	0.01	401	9					0.01	7					7	7.01	0.00142653	281101
30258	1					1	1.01						0	0.01	101	1					0.01						0	0.01	1	101
30259	3					3	3.01						0	0.01	301	37					0.01						0	0.01	1	301
30260	1	1				2	2.01	2					2	2.01	1						0.01	42					42	42.01	0.000238039	4201
30261						0	0.01						0	0.01	1						0.01						0	0.01	1	1
30262	1	1				2	2.01						0	0.01	201						0.01						0	0.01	1	201
30263	1					1	1.01	3					3	3.01	0.335548						0.01	42					42	42.01	0.000238039	1409.64
30264						0	0.01	2					2	2.01	0.00497512	1					0.01	3	2				5	5.01	0.00199601	2.49254
30265	2					2	2.01	1					1	1.01	1.9901	3	3	1			0.01	2	1	1			4	4.01	0.00249377	798.03
30266	2	1				3	3.01	1					1	1.01	2.9802	8	2				0.01	27					27	27.01	0.000370233	8049.51
30267	1					1	1.01	3					3	3.01	0.335548						0.01	41					41	41.01	0.000243843	1376.08
30268						0	0.01						0	0.01	1	4					0.01						0	0.01	1	1
30269	1					1	1.01						0	0.01	101						0.01						0	0.01	1	101
30270	2	1				3	3.01	1					1	1.01	2.9802	11	6	1			0.01	7					7	7.01	0.00142653	2089.12
30271	2	1				3	3.01						0	0.01	301	26	2				0.01	3					3	3.01	0.00332226	90601
30272	1	1				2	2.01	1					1	1.01	1.9901	1					0.01	3					3	3.01	0.00332226	599.02
30273	2					2	2.01						0	0.01	201	5	1	1			0.01	26	1				27	27.01	0.000370233	542901
30274	1					1	1.01						0	0.01	101	1					0.01						0	0.01	1	101
30275	3					3	3.01						0	0.01	301	3					0.01						0	0.01	1	301
30276						0	0.01						0	0.01	1						0.01						0	0.01	1	1
30277						0	0.01						0	0.01	1						0.01						0	0.01	1	1
30278	1	1	1			3	3.01						0	0.01	301	3					0.01	23					23	23.01	0.000434594	692601
30279						0	0.01						0	0.01	1	29					0.01						0	0.01	1	1
30280						0	0.01						0	0.01	1	11	4	1			0.01						0	0.01	1	1
30281						0	0.01						0	0.01	1	7	1				0.01	16	3				19	19.01	0.000526039	1901
30282						0	0.01						0	0.01	1						0.01						0	0.01	1	1
30283						0	0.01						0	0.01	1						0.01						0	0.01	1	1
30284						0	0.01						0	0.01	1	1					0.01	22	15				37	37.01	0.000270197	3701
30285						0	0.01						0	0.01	1	2	2	1			0.01	15					15	15.01	0.000666223	1501
30286						0	0.01						0	0.01	1	30					0.01						0	0.01	1	1
30287						0	0.01						0	0.01	1						0.01						0	0.01	1	1
30288						0	0.01						0	0.01	1	38					0.01						0	0.01	1	1
30289						0	0.01						0	0.01	1	1					0.01	15	10				25	25.01	0.00039984	2501
30290						0	0.01						0	0.01	1	36					0.01						0	0.01	1	1
30291						0	0.01						0	0.01	1						0.01	38					38	38.01	0.000263089	3801
30292						0	0.01						0	0.01	1	1					0.01						0	0.01	1	1
30293						0	0.01						0	0.01	1						0.01	31					31	31.01	0.000322477	3101
30294						0	0.01						0	0.01	1						0.01						0	0.01	1	1
30295						0	0.01						0	0.01	1	22	1				0.01	10					10	10.01	0.000999001	1001
30296						0	0.01						0	0.01	1	34					0.01						0	0.01	1	1
30297						0	0.01						0	0.01	1	1					0.01						0	0.01	1	1
30298						0	0.01						0	0.01	1						0.01						0	0.01	1	1
30299						0	0.01						0	0.01	1	34	1				0.01						0	0.01	1	1
30300						0	0.01						0	0.01	1	32	1				0.01	1					1	1.01	0.00990099	101
30301						0	0.01						0	0.01	1						0.01						0	0.01	1	1
30302						0	0.01						0	0.01	1	17	1				0.01	1					1	1.01	0.00990099	101
30303						0	0.01						0	0.01	1						0.01	38					38	38.01	0.000263089	3801
30304						0	0.01						0	0.01	1						0.01						0	0.01	1	1
30305						0	0.01						0	0.01	1						0.01						0	0.01	1	1
30306						0	0.01						0	0.01	1	1					0.01						0	0.01	1	1
30307						0	0.01						0	0.01	1						0.01						0	0.01	1	1
30308						0	0.01						0	0.01	1	14	9	4			0.01	7	1				8	8.01	0.00124844	801
30309						0	0.01						0	0.01	1	38					0.01						0	0.01	1	1
30310						0	0.01						0	0.01	1						0.01						0	0.01	1	1
30311						0	0.01						0	0.01	1						0.01						0	0.01	1	1
30312						0	0.01						0	0.01	1	22					0.01						0	0.01	1	1
30313						0	0.01						0	0.01	1	34					0.01						0	0.01	1	1
30314						0	0.01						0	0.01	1	10	1				0.01	15	8				23	23.01	0.000434594	2301
30315	1					1	1.01						0	0.01	101	1					0.01	5					5	5.01	0.00199601	50601
30316						0	0.01	4					4	4.01	0.00249377						0.01	32					32	32.01	0.000312402	7.98254
30317						0	0.01	4					4	4.01	0.00249377						0.01	36					36	36.01	0.000277701	8.98005
30318						0	0.01	4					4	4.01	0.00249377						0.01	36	1				37	37.01	0.000270197	9.22943
30319	4					4	4.01						0	0.01	401	34					0.01	2					2	2.01	0.00497512	80601
30320						0	0.01						0	0.01	1						0.01						0	0.01	1	1
30321						0	0.01	4					4	4.01	0.00249377						0.01	31					31	31.01	0.000322477	7.73317
30322						0	0.01	4					4	4.01	0.00249377						0.01	38					38	38.01	0.000263089	9.4788
30323	4					4	4.01						0	0.01	401	31					0.01						0	0.01	1	401
30324						0	0.01	4					4	4.01	0.00249377						0.01	37	1				38	38.01	0.000263089	9.4788
30325						0	0.01	4					4	4.01	0.00249377						0.01	19	17				36	36.01	0.000277701	8.98005
30326						0	0.01						0	0.01	1	5					0.01						0	0.01	1	1
30327						0	0.01						0	0.01	1	6					0.01						0	0.01	1	1
30328	1					1	1.01	3					3	3.01	0.335548	2	1				0.01	19	3	2			24	24.01	0.000416493	805.651
30329						0	0.01	4					4	4.01	0.00249377	1					0.01	37					37	37.01	0.000270197	9.22943
30330						0	0.01						0	0.01	1	1					0.01						0	0.01	1	1
30331	2					2	2.01	2					2	2.01	1	7					0.01	13					13	13.01	0.00076864	1301
30332	1					1	1.01	3					3	3.01	0.335548	4					0.01	7	7				14	14.01	0.000713776	470.103
30333	4					4	4.01						0	0.01	401	6					0.01	1	1				2	2.01	0.00497512	80601
30334						0	0.01	4					4	4.01	0.00249377						0.01	22	2	1			25	25.01	0.00039984	6.23691
30335						0	0.01	4					4	4.01	0.00249377						0.01	8	1				9	9.01	0.00110988	2.24688
30336						0	0.01						0	0.01	1	3					0.01						0	0.01	1	1
30337	1					1	1.01	3					3	3.01	0.335548	6					0.01	32					32	32.01	0.000312402	1074.09
30338						0	0.01	4					4	4.01	0.00249377						0.01	38					38	38.01	0.000263089	9.4788
30339	4					4	4.01						0	0.01	401	32					0.01						0	0.01	1	401
30340						0	0.01						0	0.01	1	1					0.01						0	0.01	1	1
30341	4					4	4.01						0	0.01	401	37					0.01						0	0.01	1	401
30342						0	0.01						0	0.01	1	1					0.01	6					6	6.01	0.00166389	601
30343						0	0.01						0	0.01	1	1					0.01	2					2	2.01	0.00497512	201
30344						0	0.01						0	0.01	1						0.01						0	0.01	1	1
30345						0	0.01						0	0.01	1						0.01						0	0.01	1	1
30346						0	0.01						0	0.01	1						0.01	1					1	1.01	0.00990099	101
30347						0	0.01						0	0.01	1						0.01						0	0.01	1	1
30348	4					4	4.01						0	0.01	401	34					0.01	3					3	3.01	0.00332226	120701
30349	4					4	4.01						0	0.01	401	30					0.01	2	1				3	3.01	0.00332226	120701
30350	4					4	4.01						0	0.01	401	37					0.01						0	0.01	1	401
30351						0	0.01						0	0.01	1	9					0.01						0	0.01	1	1
30352						0	0.01						0	0.01	1	2	1				0.01						0	0.01	1	1
30353						0	0.01						0	0.01	1	4	2				0.01						0	0.01	1	1
30354						0	0.01						0	0.01	1	1	1				0.01	3	2	1			6	6.01	0.00166389	601
30355	4					4	4.01						0	0.01	401	26					0.01	6					6	6.01	0.00166389	241001
30356						0	0.01	4					4	4.01	0.00249377	1					0.01	38					38	38.01	0.000263089	9.4788
30357						0	0.01	4					4	4.01	0.00249377	1					0.01	30					30	30.01	0.000333222	7.48379
30358						0	0.01						0	0.01	1						0.01	1					1	1.01	0.00990099	101
30359	4					4	4.01						0	0.01	401	24	7				0.01	1					1	1.01	0.00990099	40501
30360						0	0.01	4					4	4.01	0.00249377	5					0.01	27					27	27.01	0.000370233	6.73566
30361	4					4	4.01						0	0.01	401	39					0.01						0	0.01	1	401
30362						0	0.01						0	0.01	1	1					0.01						0	0.01	1	1
30363	4					4	4.01						0	0.01	401	27					0.01	3	1				4	4.01	0.00249377	160801
30364	4					4	4.01						0	0.01	401	29	2				0.01	5					5	5.01	0.00199601	200901
30365						0	0.01	4					4	4.01	0.00249377						0.01	35					35	35.01	0.000285633	8.73067
30366						0	0.01	4					4	4.01	0.00249377	4					0.01	26					26	26.01	0.000384468	6.48628
30367						0	0.01	4					4	4.01	0.00249377	3					0.01	31					31	31.01	0.000322477	7.73317
30368						0	0.01						0	0.01	1						0.01	1					1	1.01	0.00990099	101
30369						0	0.01						0	0.01	1	2					0.01						0	0.01	1	1
30370						0	0.01						0	0.01	1						0.01						0	0.01	1	1
30371						0	0.01	4					4	4.01	0.00249377	2	1				0.01	19					19	19.01	0.000526039	4.74065
30372	4					4	4.01						0	0.01	401	32					0.01	4					4	4.01	0.00249377	160801
30373						0	0.01						0	0.01	1	2					0.01	2	2				4	4.01	0.00249377	401
30374	1					1	1.01	3					3	3.01	0.335548						0.01	36					36	36.01	0.000277701	1208.31
30375	4					4	4.01						0	0.01	401	22	7				0.01	2	2				4	4.01	0.00249377	160801
30376	4					4	4.01						0	0.01	401	6	5				0.01	1	1				2	2.01	0.00497512	80601
30377	4					4	4.01						0	0.01	401	35					0.01	1					1	1.01	0.00990099	40501
30378						0	0.01	4					4	4.01	0.00249377	1					0.01	28	7				35	35.01	0.000285633	8.73067
30379	4					4	4.01						0	0.01	401	25					0.01	5	2				7	7.01	0.00142653	281101
30380						0	0.01						0	0.01	1	3	2	2			0.01	1					1	1.01	0.00990099	101
30381						0	0.01	1					1	1.01	0.00990099	3	2				0.01	3					3	3.01	0.00332226	2.9802
30382						0	0.01						0	0.01	1						0.01						0	0.01	1	1
30383	4					4	4.01						0	0.01	401	33	2				0.01	1					1	1.01	0.00990099	40501
30384	4					4	4.01						0	0.01	401	37	1				0.01						0	0.01	1	401
30385	4					4	4.01						0	0.01	401	31					0.01						0	0.01	1	401
30386						0	0.01	4					4	4.01	0.00249377	2					0.01	36					36	36.01	0.000277701	8.98005
30387						0	0.01						0	0.01	1						0.01						0	0.01	1	1
30388						0	0.01						0	0.01	1						0.01						0	0.01	1	1
30389	4					4	4.01						0	0.01	401	23					0.01	4	3	1			8	8.01	0.00124844	321201
30390						0	0.01	4					4	4.01	0.00249377	2					0.01	31	2				33	33.01	0.000302939	8.23192
30391	4					4	4.01						0	0.01	401	17	2	1			0.01	6					6	6.01	0.00166389	241001
30392	4					4	4.01						0	0.01	401	4					0.01	26	8				34	34.01	0.000294031	1.3638e+06
30393						0	0.01						0	0.01	1	2					0.01	1					1	1.01	0.00990099	101
30394						0	0.01						0	0.01	1	1					0.01	10					10	10.01	0.000999001	1001
30395						0	0.01	4					4	4.01	0.00249377	3					0.01	35					35	35.01	0.000285633	8.73067
30396						0	0.01	3					3	3.01	0.00332226	16					0.01	10	6				16	16.01	0.00062461	5.31894
30397						0	0.01						0	0.01	1	14					0.01						0	0.01	1	1
30398						0	0.01	4					4	4.01	0.00249377						0.01	38					38	38.01	0.000263089	9.4788
30399						0	0.01						0	0.01	1	2					0.01	1					1	1.01	0.00990099	101
30400	2					2	2.01	2					2	2.01	1	3					0.01	35					35	35.01	0.000285633	3501
30401						0	0.01						0	0.01	1	7	2				0.01	1					1	1.01	0.00990099	101
30402						0	0.01						0	0.01	1	7	1				0.01	1					1	1.01	0.00990099	101
30403	3					3	3.01	1					1	1.01	2.9802	29					0.01	5	2				7	7.01	0.00142653	2089.12
30404	4					4	4.01						0	0.01	401	24	2	2			0.01	1	1	1			3	3.01	0.00332226	120701
30405	4					4	4.01						0	0.01	401	31					0.01	3	1				4	4.01	0.00249377	160801
30406						0	0.01						0	0.01	1	1					0.01	6	4	1			11	11.01	0.000908265	1101
30407						0	0.01	4					4	4.01	0.00249377	13					0.01	24	1				25	25.01	0.00039984	6.23691
30408	2					2	2.01	2					2	2.01	1	5	1	1			0.01	18	1	1			20	20.01	0.00049975	2001
30409						0	0.01						0	0.01	1	1					0.01						0	0.01	1	1
30410	3					3	3.01	1					1	1.01	2.9802	22	1				0.01	7	2				9	9.01	0.00110988	2685.16
30411	4					4	4.01						0	0.01	401	23	1				0.01	6					6	6.01	0.00166389	241001
30412	1					1	1.01	3					3	3.01	0.335548	4	2				0.01	22	2				24	24.01	0.000416493	805.651
30413						0	0.01						0	0.01	1						0.01						0	0.01	1	1
30414						0	0.01						0	0.01	1	2					0.01						0	0.01	1	1
30415						0	0.01	4					4	4.01	0.00249377						0.01	35					35	35.01	0.000285633	8.73067
30416						0	0.01	4					4	4.01	0.00249377						0.01	28	2				30	30.01	0.000333222	7.48379
30417	4					4	4.01						0	0.01	401	30	5				0.01						0	0.01	1	401
30418						0	0.01	4					4	4.01	0.00249377	2	2	1			0.01	32					32	32.01	0.000312402	7.98254
30419	1					1	1.01	3					3	3.01	0.335548	5					0.01	25					25	25.01	0.00039984	839.206
30420	4					4	4.01						0	0.01	401	27					0.01	4					4	4.01	0.00249377	160801
30421	4					4	4.01						0	0.01	401	36					0.01						0	0.01	1	401
30422	4					4	4.01						0	0.01	401	3					0.01						0	0.01	1	401
30423						0	0.01						0	0.01	1						0.01	1					1	1.01	0.00990099	101
30424						0	0.01	4					4	4.01	0.00249377	3					0.01	22					22	22.01	0.000454339	5.48878
30425	1					1	1.01	3					3	3.01	0.335548						0.01	26	2				28	28.01	0.000357015	939.87
30426						0	0.01						0	0.01	1						0.01						0	0.01	1	1
30427	1					1	1.01						0	0.01	101	4	2				0.01	3					3	3.01	0.00332226	30401
30428	4					4	4.01						0	0.01	401	28	1				0.01	3					3	3.01	0.00332226	120701
30429						0	0.01						0	0.01	1						0.01						0	0.01	1	1
30430	4					4	4.01						0	0.01	401	28	2				0.01	2	1				3	3.01	0.00332226	120701
30431						0	0.01						0	0.01	1						0.01						0	0.01	1	1
30432						0	0.01						0	0.01	1	7	3	2			0.01	6	2				8	8.01	0.00124844	801
30433						0	0.01	4					4	4.01	0.00249377	2					0.01	36					36	36.01	0.000277701	8.98005
30434						0	0.01						0	0.01	1						0.01	5					5	5.01	0.00199601	501
30435						0	0.01	4					4	4.01	0.00249377						0.01	36	1				37	37.01	0.000270197	9.22943
30436						0	0.01						0	0.01	1	3					0.01	4					4	4.01	0.00249377	401
30437	4					4	4.01						0	0.01	401	25					0.01	4					4	4.01	0.00249377	160801
30438						0	0.01						0	0.01	1	1					0.01						0	0.01	1	1
30439	3					3	3.01	1					1	1.01	2.9802	14	1				0.01	13					13	13.01	0.00076864	3877.24
30440						0	0.01	4					4	4.01	0.00249377						0.01	32	5				37	37.01	0.000270197	9.22943
30441	4					4	4.01						0	0.01	401	30					0.01	1					1	1.01	0.00990099	40501
30442						0	0.01						0	0.01	1						0.01						0	0.01	1	1
30443						0	0.01						0	0.01	1	4					0.01	1	1				2	2.01	0.00497512	201
30444						0	0.01	4					4	4.01	0.00249377						0.01	37					37	37.01	0.000270197	9.22943
30445						0	0.01	4					4	4.01	0.00249377	7					0.01	20	3				23	23.01	0.000434594	5.73815
30446						0	0.01						0	0.01	1						0.01						0	0.01	1	1
30447						0	0.01						0	0.01	1	2					0.01	6	1				7	7.01	0.00142653	701
30448						0	0.01	4					4	4.01	0.00249377	1					0.01	34	2				36	36.01	0.000277701	8.98005
30449						0	0.01						0	0.01	1	1					0.01						0	0.01	1	1
30450						0	0.01						0	0.01	1						0.01						0	0.01	1	1
30451						0	0.01						0	0.01	1	2					0.01	1					1	1.01	0.00990099	101
30452						0	0.01	4					4	4.01	0.00249377						0.01	39					39	39.01	0.000256345	9.72818
30453	4					4	4.01						0	0.01	401	27					0.01	5	3	1			9	9.01	0.00110988	361301
30454						0	0.01	4					4	4.01	0.00249377						0.01	36					36	36.01	0.000277701	8.98005
30455	4					4	4.01						0	0.01	401	31					0.01	3	1				4	4.01	0.00249377	160801
30456	2					2	2.01						0	0.01	201	15	2	1			0.01	3	2	1			6	6.01	0.00166389	120801
30457						0	0.01	4					4	4.01	0.00249377	8	4				0.01	22	1				23	23.01	0.000434594	5.73815
30458						0	0.01						0	0.01	1						0.01						0	0.01	1	1
30459						0	0.01	4					4	4.01	0.00249377	2					0.01	31	2				33	33.01	0.000302939	8.23192
30460						0	0.01						0	0.01	1	7					0.01	3	1				4	4.01	0.00249377	401
30461						0	0.01						0	0.01	1						0.01						0	0.01	1	1
30462	4					4	4.01						0	0.01	401	29					0.01	2					2	2.01	0.00497512	80601
30463						0	0.01						0	0.01	1	3	2				0.01	2	1	1			4	4.01	0.00249377	401
30464	2					2	2.01						0	0.01	201	3	1				0.01	1					1	1.01	0.00990099	20301
30465	4					4	4.01						0	0.01	401	24					0.01	7					7	7.01	0.00142653	281101
30466	1					1	1.01						0	0.01	101	15					0.01						0	0.01	1	101
30467	4					4	4.01						0	0.01	401	14	3	1			0.01	8					8	8.01	0.00124844	321201
30468	3					3	3.01						0	0.01	301	17	1				0.01	3	1				4	4.01	0.00249377	120701
30469						0	0.01						0	0.01	1	4					0.01	5	1				6	6.01	0.00166389	601
30470						0	0.01						0	0.01	1	9	4	1			0.01	7	1	1			9	9.01	0.00110988	901
30471						0	0.01						0	0.01	1	14	2	1			0.01	3					3	3.01	0.00332226	301
30472						0	0.01	4					4	4.01	0.00249377	1					0.01	3	1	1			5	5.01	0.00199601	1.24938
30473						0	0.01						0	0.01	1	2					0.01	1					1	1.01	0.00990099	101
30474						0	0.01	4					4	4.01	0.00249377	14					0.01	20	3				23	23.01	0.000434594	5.73815
30475						0	0.01						0	0.01	1	15	1	1			0.01	2	1				3	3.01	0.00332226	301
30476						0	0.01	4					4	4.01	0.00249377	6	2	1			0.01	22	3				25	25.01	0.00039984	6.23691
30477	1					1	1.01						0	0.01	101	1					0.01						0	0.01	1	101
30478						0	0.01						0	0.01	1	1					0.01						0	0.01	1	1
30479	1					1	1.01						0	0.01	101	5					0.01						0	0.01	1	101
30480	1					1	1.01	3					3	3.01	0.335548	7	3				0.01	15	1				16	16.01	0.00062461	537.213
30481						0	0.01						0	0.01	1	3	2	1			0.01	1	1	1			3	3.01	0.00332226	301
30482						0	0.01						0	0.01	1	1					0.01	5	1				6	6.01	0.00166389	601
30483	4					4	4.01						0	0.01	401	20	2	1			0.01	2	1	1	1		5	5.01	0.00199601	200901
30484						0	0.01	4					4	4.01	0.00249377	9					0.01	6	1				7	7.01	0.00142653	1.74813
30485						0	0.01						0	0.01	1	5	3	2	1		0.01	8	4	1			13	13.01	0.00076864	1301
30486						0	0.01						0	0.01	1	21	2	1			0.01	1	1				2	2.01	0.00497512	201
30487						0	0.01	4					4	4.01	0.00249377						0.01	38	1				39	39.01	0.000256345	9.72818
30488						0	0.01	4					4	4.01	0.00249377	3	1				0.01	14					14	14.01	0.000713776	3.49377
30489						0	0.01	4					4	4.01	0.00249377	7	4	1			0.01	21	1				22	22.01	0.000454339	5.48878
30490						0	0.01						0	0.01	1						0.01						0	0.01	1	1
30491						0	0.01	4					4	4.01	0.00249377	5	2				0.01	30	1				31	31.01	0.000322477	7.73317
30492	4					4	4.01						0	0.01	401	22	9	1			0.01	2	1				3	3.01	0.00332226	120701
30493	4					4	4.01						0	0.01	401	27					0.01						0	0.01	1	401
30494						0	0.01	4					4	4.01	0.00249377	7					0.01	26					26	26.01	0.000384468	6.48628
30495	4					4	4.01						0	0.01	401	33	1				0.01	2					2	2.01	0.00497512	80601
30496	2					2	2.01	2					2	2.01	1	2					0.01	32	2				34	34.01	0.000294031	3401
30497						0	0.01						0	0.01	1	2	1	1			0.01	3	1				4	4.01	0.00249377	401
30498						0	0.01						0	0.01	1						0.01	3	1				4	4.01	0.00249377	401
30499						0	0.01	4					4	4.01	0.00249377	3					0.01	35					35	35.01	0.000285633	8.73067
30500						0	0.01	2					2	2.01	0.00497512	16	2				0.01	1					1	1.01	0.00990099	0.502488
30501						0	0.01	1					1	1.01	0.00990099						0.01	9					9	9.01	0.00110988	8.92079
30502						0	0.01						0	0.01	1						0.01	1					1	1.01	0.00990099	101
30503						0	0.01						0	0.01	1						0.01						0	0.01	1	1
30504						0	0.01						0	0.01	1	6					0.01	2					2	2.01	0.00497512	201
30505	4					4	4.01						0	0.01	401	28					0.01	10					10	10.01	0.000999001	401401
30506						0	0.01	4					4	4.01	0.00249377						0.01	39					39	39.01	0.000256345	9.72818
30507	1					1	1.01						0	0.01	101	3	1	1			0.01	4	2				6	6.01	0.00166389	60701
30508	1					1	1.01	3					3	3.01	0.335548	12					0.01	26					26	26.01	0.000384468	872.761
30509	4					4	4.01						0	0.01	401	27					0.01	6	1				7	7.01	0.00142653	281101
30510						0	0.01						0	0.01	1						0.01						0	0.01	1	1
30511						0	0.01	4					4	4.01	0.00249377						0.01	21	3	1			25	25.01	0.00039984	6.23691
30512	4					4	4.01						0	0.01	401	33					0.01						0	0.01	1	401
30513	2					2	2.01						0	0.01	201	7					0.01	5					5	5.01	0.00199601	100701
30514						0	0.01	4					4	4.01	0.00249377	20					0.01	12					12	12.01	0.000832639	2.99501
30515						0	0.01	3					3	3.01	0.00332226	3	2	1			0.01	7	6				13	13.01	0.00076864	4.32226
30516	4					4	4.01						0	0.01	401	41					0.01						0	0.01	1	401
30517	1					1	1.01						0	0.01	101	6	3				0.01	14	1				15	15.01	0.000666223	151601
30518						0	0.01						0	0.01	1	1	1				0.01	8	3	2			13	13.01	0.00076864	1301
30519						0	0.01						0	0.01	1	6	1				0.01	9	3				12	12.01	0.000832639	1201
30520	4					4	4.01						0	0.01	401	24					0.01	16					16	16.01	0.00062461	642001
30521						0	0.01						0	0.01	1						0.01						0	0.01	1	1
30522	4					4	4.01						0	0.01	401	7	5	3	1		0.01	8	2	1			11	11.01	0.000908265	441501
30523	2					2	2.01	1					1	1.01	1.9901	11	9				0.01	15					15	15.01	0.000666223	2987.14
30524						0	0.01						0	0.01	1	4					0.01	7					7	7.01	0.00142653	701
30525						0	0.01	4					4	4.01	0.00249377	3					0.01	15	2	1			18	18.01	0.000555247	4.49127
30526	4					4	4.01						0	0.01	401	2	1				0.01	18	4	1			23	23.01	0.000434594	922701
30527						0	0.01						0	0.01	1						0.01						0	0.01	1	1
30528	4					4	4.01						0	0.01	401	34					0.01	8	1				9	9.01	0.00110988	361301
30529	4					4	4.01						0	0.01	401	21					0.01	20					20	20.01	0.00049975	802401
30530	1					1	1.01	2					2	2.01	0.502488	14	1				0.01	26	1				27	27.01	0.000370233	1357.22
30531						0	0.01	4					4	4.01	0.00249377						0.01	30					30	30.01	0.000333222	7.48379
30532						0	0.01	4					4	4.01	0.00249377						0.01	42					42	42.01	0.000238039	10.4763
30533	1					1	1.01	3					3	3.01	0.335548	18	1				0.01	22					22	22.01	0.000454339	738.542
30534						0	0.01	4					4	4.01	0.00249377						0.01	39	3				42	42.01	0.000238039	10.4763
30535						0	0.01	4					4	4.01	0.00249377						0.01	43					43	43.01	0.000232504	10.7257
30536	4					4	4.01						0	0.01	401	18					0.01	2					2	2.01	0.00497512	80601
30537	4					4	4.01						0	0.01	401	22					0.01	20					20	20.01	0.00049975	802401
30538						0	0.01						0	0.01	1						0.01						0	0.01	1	1
30539						0	0.01						0	0.01	1	2					0.01	2					2	2.01	0.00497512	201
30540						0	0.01						0	0.01	1						0.01						0	0.01	1	1
30541						0	0.01	4					4	4.01	0.00249377						0.01	43					43	43.01	0.000232504	10.7257
30542	4					4	4.01						0	0.01	401	27					0.01						0	0.01	1	401
30543						0	0.01						0	0.01	1						0.01						0	0.01	1	1
30544						0	0.01						0	0.01	1						0.01						0	0.01	1	1
30545	4					4	4.01						0	0.01	401	43					0.01						0	0.01	1	401
30546						0	0.01	4					4	4.01	0.00249377						0.01	43					43	43.01	0.000232504	10.7257
30547						0	0.01	4					4	4.01	0.00249377						0.01	43					43	43.01	0.000232504	10.7257
30548						0	0.01						0	0.01	1						0.01						0	0.01	1	1
30549						0	0.01						0	0.01	1						0.01	3	1				4	4.01	0.00249377	401
30550						0	0.01						0	0.01	1	4	4	2			0.01						0	0.01	1	1
30551	1	1				2	2.01						0	0.01	201	12	9				0.01	6	2	1			9	9.01	0.00110988	181101
30552	2					2	2.01	1					1	1.01	1.9901	17					0.01	1					1	1.01	0.00990099	201
30553						0	0.01						0	0.01	1	3					0.01						0	0.01	1	1
30554	3	1				4	4.01						0	0.01	401	2	2	1			0.01	24	6	4	1		35	35.01	0.000285633	1.4039e+06
30555						0	0.01	4					4	4.01	0.00249377						0.01	42	1				43	43.01	0.000232504	10.7257
30556						0	0.01						0	0.01	1	10					0.01						0	0.01	1	1
30557						0	0.01	4					4	4.01	0.00249377	8	3				0.01	32					32	32.01	0.000312402	7.98254
30558	4					4	4.01						0	0.01	401	10					0.01	33					33	33.01	0.000302939	1.3237e+06
30559	4					4	4.01						0	0.01	401	43					0.01						0	0.01	1	401
30560						0	0.01	4					4	4.01	0.00249377						0.01	43					43	43.01	0.000232504	10.7257
30561						0	0.01						0	0.01	1						0.01						0	0.01	1	1
30562						0	0.01	4					4	4.01	0.00249377						0.01	43					43	43.01	0.000232504	10.7257
30563						0	0.01						0	0.01	1	3					0.01						0	0.01	1	1
30564	4					4	4.01						0	0.01	401	38					0.01	5					5	5.01	0.00199601	200901
30565						0	0.01	4					4	4.01	0.00249377						0.01	43					43	43.01	0.000232504	10.7257
30566						0	0.01						0	0.01	1	20					0.01						0	0.01	1	1
30567						0	0.01	4					4	4.01	0.00249377						0.01	19	12				31	31.01	0.000322477	7.73317
30568	4					4	4.01						0	0.01	401	34					0.01	9					9	9.01	0.00110988	361301
30569						0	0.01						0	0.01	1	16	1				0.01	2	1				3	3.01	0.00332226	301
30570						0	0.01						0	0.01	1						0.01						0	0.01	1	1
30571						0	0.01						0	0.01	1	5	4				0.01	8	3	3			14	14.01	0.000713776	1401
30572	3					3	3.01	1					1	1.01	2.9802	4					0.01	37					37	37.01	0.000270197	11029.7
30573						0	0.01	4					4	4.01	0.00249377	1					0.01	37	5				42	42.01	0.000238039	10.4763
30574						0	0.01	1					1	1.01	0.00990099	1					0.01	14	9	1			24	24.01	0.000416493	23.7723
30575						0	0.01						0	0.01	1						0.01	10	2				12	12.01	0.000832639	1201
30576	4					4	4.01						0	0.01	401	43					0.01						0	0.01	1	401
30577						0	0.01						0	0.01	1	4					0.01	16	3				19	19.01	0.000526039	1901
30578						0	0.01						0	0.01	1						0.01						0	0.01	1	1
30579						0	0.01	4					4	4.01	0.00249377						0.01	40	3				43	43.01	0.000232504	10.7257
30580						0	0.01						0	0.01	1	10	1				0.01	5					5	5.01	0.00199601	501
30581						0	0.01						0	0.01	1						0.01						0	0.01	1	1
30582						0	0.01						0	0.01	1	22					0.01	7					7	7.01	0.00142653	701
30583						0	0.01						0	0.01	1	5	3				0.01	1					1	1.01	0.00990099	101
30584						0	0.01						0	0.01	1						0.01						0	0.01	1	1
30585						0	0.01	4					4	4.01	0.00249377	1					0.01	38	4				42	42.01	0.000238039	10.4763
30586						0	0.01	4					4	4.01	0.00249377						0.01	43					43	43.01	0.000232504	10.7257
30587	3					3	3.01						0	0.01	301	30					0.01	6					6	6.01	0.00166389	180901
30588	4					4	4.01						0	0.01	401	30	1				0.01						0	0.01	1	401
30589						0	0.01						0	0.01	1						0.01	1					1	1.01	0.00990099	101
30590						0	0.01	4					4	4.01	0.00249377	19					0.01	24					24	24.01	0.000416493	5.98753
30591						0	0.01						0	0.01	1	12	3				0.01	19					19	19.01	0.000526039	1901
30592	4					4	4.01						0	0.01	401	21	9	1			0.01	3	3				6	6.01	0.00166389	241001
30593						0	0.01	4					4	4.01	0.00249377						0.01	42	1				43	43.01	0.000232504	10.7257
30594						0	0.01						0	0.01	1						0.01						0	0.01	1	1
30595						0	0.01	4					4	4.01	0.00249377						0.01	44					44	44.01	0.000227221	10.9751
30596						0	0.01						0	0.01	1						0.01						0	0.01	1	1
30597						0	0.01						0	0.01	1						0.01						0	0.01	1	1
30598						0	0.01						0	0.01	1						0.01						0	0.01	1	1
30599						0	0.01						0	0.01	1	1					0.01						0	0.01	1	1
30600	4					4	4.01						0	0.01	401	27					0.01	17					17	17.01	0.000587889	682101
30601						0	0.01						0	0.01	1	11					0.01	2	1				3	3.01	0.00332226	301
30602						0	0.01	4					4	4.01	0.00249377	2					0.01	32					32	32.01	0.000312402	7.98254
30603						0	0.01						0	0.01	1						0.01						0	0.01	1	1
30604						0	0.01						0	0.01	1	2					0.01	19					19	19.01	0.000526039	1901
30605						0	0.01						0	0.01	1	1					0.01	3					3	3.01	0.00332226	301
30606	3					3	3.01	1					1	1.01	2.9802	2					0.01	19					19	19.01	0.000526039	5665.36
30607	4					4	4.01						0	0.01	401	14	2				0.01	18					18	18.01	0.000555247	722201
30608	1					1	1.01	3					3	3.01	0.335548	22					0.01	22					22	22.01	0.000454339	738.542
30609	2	1				3	3.01						0	0.01	301	12	10	3	1		0.01	4					4	4.01	0.00249377	120701
30610	1					1	1.01						0	0.01	101						0.01	2					2	2.01	0.00497512	20301
30611						0	0.01						0	0.01	1						0.01						0	0.01	1	1
30612	4					4	4.01						0	0.01	401	7	1				0.01	14					14	14.01	0.000713776	561801
30613	4					4	4.01						0	0.01	401	24					0.01	4					4	4.01	0.00249377	160801
30614						0	0.01	4					4	4.01	0.00249377	6	6	2			0.01	19	3				22	22.01	0.000454339	5.48878
30615						0	0.01	4					4	4.01	0.00249377						0.01	41					41	41.01	0.000243843	10.2269
30616	1					1	1.01	2					2	2.01	0.502488	5	2				0.01	15					15	15.01	0.000666223	754.234
30617	4					4	4.01						0	0.01	401	20					0.01	24					24	24.01	0.000416493	962801
30618						0	0.01						0	0.01	1						0.01						0	0.01	1	1
30619	1					1	1.01	3					3	3.01	0.335548	1					0.01	18					18	18.01	0.000555247	604.322
30620	4					4	4.01						0	0.01	401	44					0.01						0	0.01	1	401
30621						0	0.01	4					4	4.01	0.00249377						0.01	43	1				44	44.01	0.000227221	10.9751
30622						0	0.01						0	0.01	1	24					0.01	16	4				20	20.01	0.00049975	2001
30623						0	0.01	4					4	4.01	0.00249377	8	1				0.01	23	3				26	26.01	0.000384468	6.48628
30624						0	0.01						0	0.01	1	11					0.01	5	3				8	8.01	0.00124844	801
30625	4					4	4.01						0	0.01	401	32	2	1			0.01						0	0.01	1	401
30626						0	0.01						0	0.01	1	8					0.01						0	0.01	1	1
30627						0	0.01						0	0.01	1						0.01						0	0.01	1	1
30628	4					4	4.01						0	0.01	401	31					0.01	9	1				10	10.01	0.000999001	401401
30629						0	0.01						0	0.01	1						0.01	26					26	26.01	0.000384468	2601
30630	4					4	4.01						0	0.01	401	38	1				0.01	2					2	2.01	0.00497512	80601
30631						0	0.01						0	0.01	1	1					0.01	19					19	19.01	0.000526039	1901
30632	2					2	2.01						0	0.01	201	5	3				0.01	22	5				27	27.01	0.000370233	542901
30633	1					1	1.01						0	0.01	101	19	1				0.01	6	2	1			9	9.01	0.00110988	91001
30634	3					3	3.01						0	0.01	301	7	1	1	1		0.01	13	6	2			21	21.01	0.000475964	632401
30635						0	0.01						0	0.01	1	4					0.01	7	6				13	13.01	0.00076864	1301
30636	1					1	1.01	3					3	3.01	0.335548	8					0.01	29	1				30	30.01	0.000333222	1006.98
30637	3					3	3.01						0	0.01	301	13	1	1			0.01	8	4				12	12.01	0.000832639	361501
30638						0	0.01						0	0.01	1	6	1				0.01	3	1				4	4.01	0.00249377	401
30639	4					4	4.01						0	0.01	401	14					0.01	8					8	8.01	0.00124844	321201
30640	4					4	4.01						0	0.01	401	15	1				0.01	2	1				3	3.01	0.00332226	120701
30641	1	1				2	2.01	1					1	1.01	1.9901	10	6	1			0.01	3	3				6	6.01	0.00166389	1196.05
30642	1					1	1.01						0	0.01	101	10	2	1			0.01	5	4	2			11	11.01	0.000908265	111201
30643	2					2	2.01	2					2	2.01	1	14					0.01	28					28	28.01	0.000357015	2801
30644	2					2	2.01						0	0.01	201	13	4	1			0.01	4					4	4.01	0.00249377	80601
30645						0	0.01	4					4	4.01	0.00249377	2	1				0.01	26	6	1			33	33.01	0.000302939	8.23192
30646						0	0.01						0	0.01	1	5	4				0.01	21	7				28	28.01	0.000357015	2801
30647	3					3	3.01	1					1	1.01	2.9802	15	8	4			0.01						0	0.01	1	2.9802
30648						0	0.01						0	0.01	1	5	2				0.01						0	0.01	1	1
30649	4					4	4.01						0	0.01	401	10	5	3	3		0.01	3	2	2	1		8	8.01	0.00124844	321201
30650	1					1	1.01						0	0.01	101	3	1				0.01	21	2				23	23.01	0.000434594	232401
30651						0	0.01	4					4	4.01	0.00249377						0.01	36	1	1			38	38.01	0.000263089	9.4788
30652	4					4	4.01						0	0.01	401	37	1				0.01	1					1	1.01	0.00990099	40501
30653						0	0.01						0	0.01	1	12					0.01	1					1	1.01	0.00990099	101
30654	4					4	4.01						0	0.01	401	11	8	2			0.01	20	3				23	23.01	0.000434594	922701
30655	4					4	4.01						0	0.01	401	5					0.01	40					40	40.01	0.000249938	1.6044e+06
30656						0	0.01	4					4	4.01	0.00249377						0.01	45					45	45.01	0.000222173	11.2244
30657						0	0.01						0	0.01	1	10	2				0.01	5	5				10	10.01	0.000999001	1001
30658	4					4	4.01						0	0.01	401	40					0.01	4					4	4.01	0.00249377	160801
30659						0	0.01	4					4	4.01	0.00249377	42					0.01	3					3	3.01	0.00332226	0.750623
30660	1					1	1.01	3					3	3.01	0.335548	6					0.01	37					37	37.01	0.000270197	1241.86
30661						0	0.01						0	0.01	1	1					0.01						0	0.01	1	1
30662						0	0.01						0	0.01	1	39					0.01						0	0.01	1	1
30663	4					4	4.01						0	0.01	401	6	2				0.01	34					34	34.01	0.000294031	1.3638e+06
30664						0	0.01	1					1	1.01	0.00990099	2	1	1	1		0.01	7	5	3			15	15.01	0.000666223	14.8614
30665						0	0.01						0	0.01	1	4	3	1	1		0.01	9	8	2			19	19.01	0.000526039	1901
30666	4					4	4.01						0	0.01	401	34	2				0.01	7					7	7.01	0.00142653	281101
30667						0	0.01						0	0.01	1						0.01	1					1	1.01	0.00990099	101
30668	1					1	1.01						0	0.01	101	8	4	2			0.01	15	2				17	17.01	0.000587889	171801
30669	4					4	4.01						0	0.01	401	25	1				0.01	13	1				14	14.01	0.000713776	561801
30670	4					4	4.01						0	0.01	401	46					0.01						0	0.01	1	401
30671	3					3	3.01	1					1	1.01	2.9802	5					0.01	38					38	38.01	0.000263089	11327.7
30672	1					1	1.01	1					1	1.01	1	2					0.01	14	3				17	17.01	0.000587889	1701
30673						0	0.01	4					4	4.01	0.00249377	3					0.01	43					43	43.01	0.000232504	10.7257
30674	4					4	4.01						0	0.01	401	14	9				0.01	8					8	8.01	0.00124844	321201
30675						0	0.01						0	0.01	1	1	1				0.01	8	7	1			16	16.01	0.00062461	1601
30676	4					4	4.01						0	0.01	401	20					0.01						0	0.01	1	401
30677						0	0.01	4					4	4.01	0.00249377	11	1				0.01	32	2				34	34.01	0.000294031	8.4813
30678						0	0.01						0	0.01	1						0.01						0	0.01	1	1
30679						0	0.01						0	0.01	1	1	1				0.01	9	8	4			21	21.01	0.000475964	2101
30680	4					4	4.01						0	0.01	401	22	1				0.01	12	1				13	13.01	0.00076864	521701
30681						0	0.01						0	0.01	1						0.01						0	0.01	1	1
30682	4					4	4.01						0	0.01	401	23	1				0.01	19					19	19.01	0.000526039	762301
30683						0	0.01						0	0.01	1	4					0.01	2					2	2.01	0.00497512	201
30684						0	0.01						0	0.01	1	31	2				0.01	3					3	3.01	0.00332226	301
30685						0	0.01	4					4	4.01	0.00249377	13					0.01	28	2				30	30.01	0.000333222	7.48379
30686						0	0.01						0	0.01	1						0.01						0	0.01	1	1
30687						0	0.01						0	0.01	1	8	2				0.01						0	0.01	1	1
30688	4					4	4.01						0	0.01	401	38	1				0.01	2					2	2.01	0.00497512	80601
30689						0	0.01						0	0.01	1	9	6	3			0.01						0	0.01	1	1
30690	4					4	4.01						0	0.01	401	28					0.01	1					1	1.01	0.00990099	40501
30691						0	0.01						0	0.01	1	7	3				0.01	3	2	2			7	7.01	0.00142653	701
30692						0	0.01						0	0.01	1	2	2	1			0.01	3	1	1			5	5.01	0.00199601	501
30693						0	0.01	4					4	4.01	0.00249377	6					0.01	25					25	25.01	0.00039984	6.23691
30694						0	0.01						0	0.01	1	9	3	1			0.01	5	3				8	8.01	0.00124844	801
30695	1					1	1.01	3					3	3.01	0.335548	4					0.01	30					30	30.01	0.000333222	1006.98
30696						0	0.01	4					4	4.01	0.00249377						0.01	7	1				8	8.01	0.00124844	1.99751
30697	4					4	4.01						0	0.01	401	25	3				0.01	18					18	18.01	0.000555247	722201
30698						0	0.01						0	0.01	1	2					0.01	4					4	4.01	0.00249377	401
30699						0	0.01						0	0.01	1						0.01						0	0.01	1	1
30700						0	0.01						0	0.01	1						0.01						0	0.01	1	1
30701						0	0.01	4					4	4.01	0.00249377						0.01	45					45	45.01	0.000222173	11.2244
30702						0	0.01						0	0.01	1						0.01						0	0.01	1	1
30703						0	0.01						0	0.01	1	18	6				0.01	2					2	2.01	0.00497512	201
30704						0	0.01	4					4	4.01	0.00249377						0.01	46					46	46.01	0.000217344	11.4738
30705						0	0.01						0	0.01	1						0.01						0	0.01	1	1
30706						0	0.01						0	0.01	1						0.01						0	0.01	1	1
30707						0	0.01						0	0.01	1	15	1				0.01						0	0.01	1	1
30708	4					4	4.01						0	0.01	401	29					0.01	12	1				13	13.01	0.00076864	521701
30709	4					4	4.01						0	0.01	401	46					0.01						0	0.01	1	401
30710						0	0.01	4					4	4.01	0.00249377	1					0.01	43	2				45	45.01	0.000222173	11.2244
30711						0	0.01						0	0.01	1						0.01						0	0.01	1	1
30712	4					4	4.01						0	0.01	401	45					0.01						0	0.01	1	401
30713	1					1	1.01	3					3	3.01	0.335548	6					0.01	39					39	39.01	0.000256345	1308.97
30714	4					4	4.01						0	0.01	401	23	6	1			0.01						0	0.01	1	401
30715						0	0.01	4					4	4.01	0.00249377	14					0.01	30					30	30.01	0.000333222	7.48379
30716						0	0.01	3					3	3.01	0.00332226	1	1				0.01	8	1				9	9.01	0.00110988	2.99336
30717						0	0.01						0	0.01	1	1					0.01	3	2				5	5.01	0.00199601	501
30718						0	0.01						0	0.01	1	10	1				0.01						0	0.01	1	1
30719						0	0.01						0	0.01	1	3	1				0.01	7					7	7.01	0.00142653	701
30720	3					3	3.01	1					1	1.01	2.9802	2	1				0.01	23	3				26	26.01	0.000384468	7751.5
30721						0	0.01	3					3	3.01	0.00332226	3					0.01	23	14				37	37.01	0.000270197	12.2957
30722						0	0.01						0	0.01	1	1					0.01	7	2				9	9.01	0.00110988	901
30723	1					1	1.01						0	0.01	101	9					0.01	11					11	11.01	0.000908265	111201
30724	3	1				4	4.01						0	0.01	401	5	2	2			0.01	4	3	3	1		11	11.01	0.000908265	441501
30725	3					3	3.01	1					1	1.01	2.9802	23	16				0.01	1					1	1.01	0.00990099	301
30726						0	0.01	4					4	4.01	0.00249377						0.01	21	14	1			36	36.01	0.000277701	8.98005
30727						0	0.01						0	0.01	1	8					0.01						0	0.01	1	1
30728	3					3	3.01	1					1	1.01	2.9802	13					0.01	28					28	28.01	0.000357015	8347.53
30729						0	0.01	2					2	2.01	0.00497512	2	1				0.01						0	0.01	1	0.00497512
30730						0	0.01	4					4	4.01	0.00249377	20					0.01	19					19	19.01	0.000526039	4.74065
30731						0	0.01						0	0.01	1						0.01	5					5	5.01	0.00199601	501
30732						0	0.01	4					4	4.01	0.00249377	1					0.01	45					45	45.01	0.000222173	11.2244
30733	4					4	4.01						0	0.01	401	8	2				0.01	4	1				5	5.01	0.00199601	200901
30734	4					4	4.01						0	0.01	401	45					0.01						0	0.01	1	401
30735	4					4	4.01						0	0.01	401	40					0.01	1					1	1.01	0.00990099	40501
30736	2					2	2.01						0	0.01	201	27	2	1			0.01	2	1				3	3.01	0.00332226	60501
30737	4					4	4.01						0	0.01	401	9	7				0.01	18	1				19	19.01	0.000526039	762301
30738	1					1	1.01	3					3	3.01	0.335548	10					0.01	31	4				35	35.01	0.000285633	1174.75
30739						0	0.01						0	0.01	1	12	8	3			0.01	8					8	8.01	0.00124844	801
30740						0	0.01						0	0.01	1						0.01	25	1	1			27	27.01	0.000370233	2701
30741						0	0.01						0	0.01	1	24					0.01	4	2				6	6.01	0.00166389	601
30742	1					1	1.01	3					3	3.01	0.335548	16					0.01	26					26	26.01	0.000384468	872.761
30743						0	0.01	4					4	4.01	0.00249377	3	1	1			0.01	34					34	34.01	0.000294031	8.4813
30744	2					2	2.01						0	0.01	201	14					0.01	14					14	14.01	0.000713776	281601
30745						0	0.01						0	0.01	1						0.01						0	0.01	1	1
30746						0	0.01						0	0.01	1						0.01						0	0.01	1	1
30747						0	0.01	3					3	3.01	0.00332226	11	6	1			0.01	4	2				6	6.01	0.00166389	1.99668
30748	2					2	2.01	2					2	2.01	1	4	1				0.01	12	8	1			21	21.01	0.000475964	2101
30749						0	0.01	4					4	4.01	0.00249377	6	6				0.01	22	2				24	24.01	0.000416493	5.98753
30750	2					2	2.01						0	0.01	201	25					0.01	1					1	1.01	0.00990099	20301
30751	2					2	2.01						0	0.01	201	17	1	1			0.01	5	2	2	1		10	10.01	0.000999001	201201
30752	4					4	4.01						0	0.01	401	25	6	6			0.01						0	0.01	1	401
30753						0	0.01						0	0.01	1	3	1	1			0.01	5	4	1			10	10.01	0.000999001	1001
30754	1					1	1.01	3					3	3.01	0.335548						0.01	44					44	44.01	0.000227221	1476.75
30755						0	0.01	1					1	1.01	0.00990099	1					0.01	1					1	1.01	0.00990099	1
30756						0	0.01	1					1	1.01	0.00990099	4					0.01	11					11	11.01	0.000908265	10.901
30757	4					4	4.01						0	0.01	401	33					0.01	3	3				6	6.01	0.00166389	241001
30758	2					2	2.01	2					2	2.01	1	36					0.01	8	2				10	10.01	0.000999001	1001
30759						0	0.01	4					4	4.01	0.00249377	2					0.01	25					25	25.01	0.00039984	6.23691
30760						0	0.01	1					1	1.01	0.00990099						0.01	15					15	15.01	0.000666223	14.8614
30761						0	0.01	4					4	4.01	0.00249377						0.01	45					45	45.01	0.000222173	11.2244
30762	2					2	2.01	2					2	2.01	1	11					0.01	17	2				19	19.01	0.000526039	1901
30763						0	0.01						0	0.01	1	8					0.01	5					5	5.01	0.00199601	501
30764	1					1	1.01						0	0.01	101	1					0.01						0	0.01	1	101
30765						0	0.01						0	0.01	1						0.01						0	0.01	1	1
30766						0	0.01	4					4	4.01	0.00249377						0.01	46					46	46.01	0.000217344	11.4738
30767						0	0.01						0	0.01	1						0.01						0	0.01	1	1
30768	4					4	4.01						0	0.01	401	28					0.01	16					16	16.01	0.00062461	642001
30769						0	0.01						0	0.01	1						0.01						0	0.01	1	1
30770						0	0.01						0	0.01	1	10					0.01	4					4	4.01	0.00249377	401
30771						0	0.01	4					4	4.01	0.00249377						0.01	46					46	46.01	0.000217344	11.4738
30772						0	0.01	4					4	4.01	0.00249377	1					0.01	41					41	41.01	0.000243843	10.2269
30773	4					4	4.01						0	0.01	401	46					0.01						0	0.01	1	401
30774	4					4	4.01						0	0.01	401	46					0.01						0	0.01	1	401
30775						0	0.01	4					4	4.01	0.00249377	3	2				0.01	27	1				28	28.01	0.000357015	6.98504
30776						0	0.01						0	0.01	1						0.01	3					3	3.01	0.00332226	301
30777						0	0.01						0	0.01	1						0.01						0	0.01	1	1
30778	1					1	1.01	3					3	3.01	0.335548	2	1				0.01	40	1				41	41.01	0.000243843	1376.08
30779	1					1	1.01						0	0.01	101	2					0.01	3					3	3.01	0.00332226	30401
30780						0	0.01	4					4	4.01	0.00249377	8	6				0.01	26					26	26.01	0.000384468	6.48628
30781						0	0.01	4					4	4.01	0.00249377	5					0.01	39	1				40	40.01	0.000249938	9.97756
30782						0	0.01						0	0.01	1						0.01	28	12				40	40.01	0.000249938	4001
30783						0	0.01	4					4	4.01	0.00249377	1					0.01	45					45	45.01	0.000222173	11.2244
30784	4					4	4.01						0	0.01	401	39					0.01	4					4	4.01	0.00249377	160801
30785	2					2	2.01						0	0.01	201	44					0.01						0	0.01	1	201
30786	3					3	3.01	1					1	1.01	2.9802	12					0.01	33					33	33.01	0.000302939	9837.63
30787						0	0.01	4					4	4.01	0.00249377						0.01	46					46	46.01	0.000217344	11.4738
30788						0	0.01						0	0.01	1	3					0.01						0	0.01	1	1
30789	4					4	4.01						0	0.01	401	46					0.01						0	0.01	1	401
30790						0	0.01						0	0.01	1						0.01	1					1	1.01	0.00990099	101
30791						0	0.01						0	0.01	1	2					0.01	13	1				14	14.01	0.000713776	1401
30792						0	0.01						0	0.01	1						0.01						0	0.01	1	1
30793	3					3	3.01						0	0.01	301	4					0.01						0	0.01	1	301
30794	4					4	4.01						0	0.01	401	38	4				0.01	1					1	1.01	0.00990099	40501
30795						0	0.01	3					3	3.01	0.00332226	4					0.01	23	3				26	26.01	0.000384468	8.6412
30796						0	0.01						0	0.01	1	1	1				0.01	1					1	1.01	0.00990099	101
30797						0	0.01						0	0.01	1						0.01						0	0.01	1	1
30798						0	0.01						0	0.01	1						0.01	2					2	2.01	0.00497512	201
30799						0	0.01	4					4	4.01	0.00249377						0.01	46					46	46.01	0.000217344	11.4738
30800	3					3	3.01	1					1	1.01	2.9802	44					0.01	1					1	1.01	0.00990099	301
30801	1					1	1.01	3					3	3.01	0.335548						0.01	46					46	46.01	0.000217344	1543.86
30802	3					3	3.01	1					1	1.01	2.9802	39					0.01	6					6	6.01	0.00166389	1791.1
30803						0	0.01						0	0.01	1	5					0.01	13	1				14	14.01	0.000713776	1401
30804						0	0.01						0	0.01	1	1					0.01						0	0.01	1	1
30805						0	0.01						0	0.01	1	3					0.01	1					1	1.01	0.00990099	101
30806						0	0.01	4					4	4.01	0.00249377	4					0.01	24					24	24.01	0.000416493	5.98753
30807						0	0.01						0	0.01	1	9	2	1			0.01						0	0.01	1	1
30808	1					1	1.01						0	0.01	101	21					0.01	7	2				9	9.01	0.00110988	91001
30809	2					2	2.01	1					1	1.01	1.9901	18	3				0.01	15	2				17	17.01	0.000587889	3385.16
30810						0	0.01	4					4	4.01	0.00249377	2	2	1			0.01	33	1				34	34.01	0.000294031	8.4813
30811						0	0.01						0	0.01	1	7	5	2			0.01	2					2	2.01	0.00497512	201
30812						0	0.01						0	0.01	1						0.01	31	1				32	32.01	0.000312402	3201
30813						0	0.01	3	1				4	4.01	0.00249377	4	1	1			0.01	1					1	1.01	0.00990099	0.25187
30814						0	0.01						0	0.01	1	1					0.01						0	0.01	1	1
30815						0	0.01						0	0.01	1	9	2				0.01	14	2	1	1		18	18.01	0.000555247	1801
30816						0	0.01	1					1	1.01	0.00990099	8	6	1			0.01	2	1	1	1		5	5.01	0.00199601	4.9604
30817						0	0.01						0	0.01	1						0.01	11	3	1	1		16	16.01	0.00062461	1601
30818	1					1	1.01	3					3	3.01	0.335548						0.01	13	4				17	17.01	0.000587889	570.767
30819	4					4	4.01						0	0.01	401	12	7	2			0.01	6					6	6.01	0.00166389	241001
30820	3					3	3.01	1					1	1.01	2.9802	1					0.01	22	11				33	33.01	0.000302939	9837.63
30821	1	1				2	2.01						0	0.01	201	10	2	1			0.01	3	1	1			5	5.01	0.00199601	100701
30822	3	1				4	4.01						0	0.01	401	5	2				0.01	8	5	4	3	1	21	21.01	0.000475964	842501
30823						0	0.01	2					2	2.01	0.00497512	2	1				0.01	20	2				22	22.01	0.000454339	10.9502
30824						0	0.01						0	0.01	1	2	1				0.01	15	10	3	1		29	29.01	0.000344709	2901
30825						0	0.01						0	0.01	1	3					0.01						0	0.01	1	1
30826						0	0.01						0	0.01	1						0.01						0	0.01	1	1
30827	4					4	4.01						0	0.01	401	4	3	1	1	1	1.01	4	1				5	5.01	0.201597	1989.12
30828						0	0.01	4					4	4.01	0.00249377						0.01	41	1				42	42.01	0.000238039	10.4763
30829	3					3	3.01						0	0.01	301						0.01	11	4				15	15.01	0.000666223	451801
30830						0	0.01						0	0.01	1	28					0.01						0	0.01	1	1
30831						0	0.01	4					4	4.01	0.00249377	15					0.01	30	1				31	31.01	0.000322477	7.73317
30832	1					1	1.01	3					3	3.01	0.335548	4	4	2	1		0.01	23					23	23.01	0.000434594	772.096
30833	1					1	1.01	3					3	3.01	0.335548	11					0.01	34					34	34.01	0.000294031	1141.2
30834						0	0.01	4					4	4.01	0.00249377	10	2				0.01	5					5	5.01	0.00199601	1.24938
30835	4					4	4.01						0	0.01	401	32	9				0.01	1					1	1.01	0.00990099	40501
30836						0	0.01						0	0.01	1	7	1				0.01	6					6	6.01	0.00166389	601
30837						0	0.01	3	1				4	4.01	0.00249377	16	6	2			0.01	1	1				2	2.01	0.00497512	0.501247
30838						0	0.01						0	0.01	1	1	1				0.01						0	0.01	1	1
30839						0	0.01						0	0.01	1	2					0.01	1					1	1.01	0.00990099	101
30840	4					4	4.01						0	0.01	401	35					0.01	4	1				5	5.01	0.00199601	200901
30841	3					3	3.01	1					1	1.01	2.9802	36					0.01	9					9	9.01	0.00110988	2685.16
30842	4					4	4.01						0	0.01	401	26					0.01	15					15	15.01	0.000666223	601901
30843	1					1	1.01	3					3	3.01	0.335548	4	2				0.01	17					17	17.01	0.000587889	570.767
30844	1	1	1			3	3.01						0	0.01	301	4					0.01	8	1	1	1		11	11.01	0.000908265	331401
30845						0	0.01	2	1				3	3.01	0.00332226	4	1	1			0.01	12	8				20	20.01	0.00049975	6.64784
30846	3	1				4	4.01						0	0.01	401	9	8	5			0.01						0	0.01	1	401
30847						0	0.01						0	0.01	1	12	1				0.01	1	1				2	2.01	0.00497512	201
30848						0	0.01	1					1	1.01	0.00990099	3	2				0.01	18	7				25	25.01	0.00039984	24.7624
30849	3	1				4	4.01						0	0.01	401						0.01	12	6				18	18.01	0.000555247	722201
30850	1					1	1.01	3					3	3.01	0.335548	18					0.01	26					26	26.01	0.000384468	872.761
30851	3					3	3.01						0	0.01	301	14	5	3			0.01	4	4				8	8.01	0.00124844	241101
30852	1					1	1.01	3					3	3.01	0.335548	5	2	1			0.01	22	2	2			26	26.01	0.000384468	872.761
30853						0	0.01						0	0.01	1						0.01						0	0.01	1	1
30854	4					4	4.01						0	0.01	401	27					0.01	18	1				19	19.01	0.000526039	762301
30855						0	0.01						0	0.01	1	11	2				0.01	20					20	20.01	0.00049975	2001
30856	1					1	1.01						0	0.01	101	2					0.01	2					2	2.01	0.00497512	20301
30857	4					4	4.01						0	0.01	401	36					0.01						0	0.01	1	401
30858	4					4	4.01						0	0.01	401	25	1	1			0.01	1					1	1.01	0.00990099	40501
30859	3	1				4	4.01						0	0.01	401	22	4	3	1		0.01	3	1				4	4.01	0.00249377	160801
30860						0	0.01						0	0.01	1						0.01	3	1	1			5	5.01	0.00199601	501
30861	4					4	4.01						0	0.01	401	5					0.01	14	2				16	16.01	0.00062461	642001
30862						0	0.01	1					1	1.01	0.00990099	4					0.01	19	1				20	20.01	0.00049975	19.8119
30863	4					4	4.01						0	0.01	401	8	3	2			0.01	6	5	2	1		14	14.01	0.000713776	561801
30864	1					1	1.01						0	0.01	101	10					0.01	4	1				5	5.01	0.00199601	50601
30865						0	0.01	4					4	4.01	0.00249377						0.01	38					38	38.01	0.000263089	9.4788
30866	4					4	4.01						0	0.01	401	38					0.01	1					1	1.01	0.00990099	40501
30867						0	0.01	3					3	3.01	0.00332226	2	2	1	1		0.01	11	4	1			16	16.01	0.00062461	5.31894
30868	4					4	4.01						0	0.01	401	26					0.01						0	0.01	1	401
30869						0	0.01	3					3	3.01	0.00332226						0.01	41					41	41.01	0.000243843	13.6246
30870	1	1				2	2.01						0	0.01	201	10	1				0.01	2	1				3	3.01	0.00332226	60501
30871						0	0.01						0	0.01	1						0.01						0	0.01	1	1
30872	4					4	4.01						0	0.01	401	46					0.01						0	0.01	1	401
30873						0	0.01						0	0.01	1						0.01	1					1	1.01	0.00990099	101
30874						0	0.01						0	0.01	1	11	3				0.01	2	1				3	3.01	0.00332226	301
30875						0	0.01						0	0.01	1						0.01						0	0.01	1	1
30876						0	0.01						0	0.01	1						0.01						0	0.01	1	1
30877	4					4	4.01						0	0.01	401	30					0.01	7	3				10	10.01	0.000999001	401401
30878						0	0.01	4					4	4.01	0.00249377	2	1				0.01	42					42	42.01	0.000238039	10.4763
30879						0	0.01						0	0.01	1	17					0.01						0	0.01	1	1
30880						0	0.01						0	0.01	1						0.01						0	0.01	1	1
30881						0	0.01						0	0.01	1	16					0.01	11					11	11.01	0.000908265	1101
30882						0	0.01						0	0.01	1						0.01						0	0.01	1	1
30883						0	0.01						0	0.01	1						0.01						0	0.01	1	1
30884	3					3	3.01	1					1	1.01	2.9802	20					0.01	24					24	24.01	0.000416493	7155.46
30885						0	0.01	4					4	4.01	0.00249377						0.01	46					46	46.01	0.000217344	11.4738
30886						0	0.01						0	0.01	1	3					0.01	17					17	17.01	0.000587889	1701
30887	4					4	4.01						0	0.01	401	44					0.01	1					1	1.01	0.00990099	40501
30888	4					4	4.01						0	0.01	401	33					0.01	1					1	1.01	0.00990099	40501
30889	1					1	1.01	3					3	3.01	0.335548	6					0.01	39					39	39.01	0.000256345	1308.97
30890						0	0.01						0	0.01	1						0.01						0	0.01	1	1
30891						0	0.01	4					4	4.01	0.00249377						0.01	45					45	45.01	0.000222173	11.2244
30892						0	0.01	4					4	4.01	0.00249377						0.01	38	2	2			42	42.01	0.000238039	10.4763
30893						0	0.01						0	0.01	1						0.01						0	0.01	1	1
30894						0	0.01						0	0.01	1						0.01						0	0.01	1	1
30895						0	0.01						0	0.01	1	3					0.01	2	2				4	4.01	0.00249377	401
30896						0	0.01						0	0.01	1						0.01						0	0.01	1	1
30897						0	0.01						0	0.01	1						0.01	5	1				6	6.01	0.00166389	601
30898	4					4	4.01						0	0.01	401	31					0.01						0	0.01	1	401
30899						0	0.01	4					4	4.01	0.00249377	3					0.01	37					37	37.01	0.000270197	9.22943
30900	4					4	4.01						0	0.01	401	31	3				0.01						0	0.01	1	401
30901	4					4	4.01						0	0.01	401	45					0.01						0	0.01	1	401
30902						0	0.01						0	0.01	1						0.01						0	0.01	1	1
30903						0	0.01						0	0.01	1						0.01						0	0.01	1	1
30904						0	0.01						0	0.01	1	11	1				0.01	7					7	7.01	0.00142653	701
30905						0	0.01						0	0.01	1						0.01						0	0.01	1	1
30906						0	0.01	4					4	4.01	0.00249377						0.01	46					46	46.01	0.000217344	11.4738
30907	1					1	1.01	3					3	3.01	0.335548						0.01	46					46	46.01	0.000217344	1543.86
30908	4					4	4.01						0	0.01	401	12	4				0.01	2					2	2.01	0.00497512	80601
30909	4					4	4.01						0	0.01	401	46					0.01						0	0.01	1	401
30910	4					4	4.01						0	0.01	401	7					0.01	39					39	39.01	0.000256345	1.5643e+06
30911						0	0.01						0	0.01	1						0.01	1					1	1.01	0.00990099	101
30912	4					4	4.01						0	0.01	401	30	12				0.01						0	0.01	1	401
30913						0	0.01	4					4	4.01	0.00249377						0.01	45					45	45.01	0.000222173	11.2244
30914						0	0.01	4					4	4.01	0.00249377						0.01	46					46	46.01	0.000217344	11.4738
30915	4					4	4.01						0	0.01	401	11					0.01	17	16				33	33.01	0.000302939	1.3237e+06
30916						0	0.01						0	0.01	1						0.01	2					2	2.01	0.00497512	201
30917						0	0.01	4					4	4.01	0.00249377	1					0.01	4	3				7	7.01	0.00142653	1.74813
30918						0	0.01						0	0.01	1						0.01						0	0.01	1	1
30919	2					2	2.01	2					2	2.01	1	31					0.01	15					15	15.01	0.000666223	1501
30920						0	0.01						0	0.01	1	1					0.01	38					38	38.01	0.000263089	3801
30921						0	0.01	4					4	4.01	0.00249377	1					0.01	39	3	2			44	44.01	0.000227221	10.9751
30922						0	0.01						0	0.01	1						0.01						0	0.01	1	1
30923						0	0.01						0	0.01	1						0.01						0	0.01	1	1
30924						0	0.01						0	0.01	1						0.01						0	0.01	1	1
30925	4					4	4.01						0	0.01	401	7					0.01	22	3				25	25.01	0.00039984	1.0029e+06
30926						0	0.01						0	0.01	1						0.01	21					21	21.01	0.000475964	2101
30927	2					2	2.01						0	0.01	201	2					0.01	5					5	5.01	0.00199601	100701
30928	1					1	1.01						0	0.01	101	1					0.01	15	7				22	22.01	0.000454339	222301
30929	1					1	1.01						0	0.01	101	4	3	1			0.01						0	0.01	1	101
30930						0	0.01						0	0.01	1	2	2				0.01	4	3	1			8	8.01	0.00124844	801
30931	2					2	2.01						0	0.01	201	22	1				0.01	6	2	1			9	9.01	0.00110988	181101
30932	3					3	3.01						0	0.01	301	10	3				0.01	7	2	1	1		11	11.01	0.000908265	331401
30933	3					3	3.01						0	0.01	301	8	2	1	1	1	1.01	12	4	2			18	18.01	0.05608	5367.34
30934	4					4	4.01						0	0.01	401	9					0.01	16	2	1			19	19.01	0.000526039	762301
30935	1					1	1.01	3					3	3.01	0.335548	2	1				0.01	15	10	2			27	27.01	0.000370233	906.316
30936	1					1	1.01	1					1	1.01	1	5					0.01	13	6	5			24	24.01	0.000416493	2401
30937	3	1				4	4.01						0	0.01	401	13	9				0.01	2	1				3	3.01	0.00332226	120701
30938						0	0.01						0	0.01	1	13	6				0.01	6	5	1			12	12.01	0.000832639	1201
30939						0	0.01	2					2	2.01	0.00497512	3	2				0.01	9	6	4			19	19.01	0.000526039	9.45771
30940	2	1				3	3.01						0	0.01	301	7	2				0.01	4	2				6	6.01	0.00166389	180901
30941	2					2	2.01						0	0.01	201	4	4	1			0.01	2	1				3	3.01	0.00332226	60501
30942	1					1	1.01						0	0.01	101	1	1				0.01	4	3	2	1		10	10.01	0.000999001	101101
30943						0	0.01	4					4	4.01	0.00249377	5	1				0.01	36					36	36.01	0.000277701	8.98005
30944						0	0.01						0	0.01	1	1					0.01	6	5	4			15	15.01	0.000666223	1501
30945						0	0.01						0	0.01	1						0.01	30					30	30.01	0.000333222	3001
30946						0	0.01						0	0.01	1	1					0.01	1					1	1.01	0.00990099	101
30947	4					4	4.01						0	0.01	401	25	1	1			0.01	6					6	6.01	0.00166389	241001
30948						0	0.01						0	0.01	1	7					0.01	10	5	4			19	19.01	0.000526039	1901
30949						0	0.01						0	0.01	1						0.01						0	0.01	1	1
30950						0	0.01	4					4	4.01	0.00249377	3					0.01	30	8	3			41	41.01	0.000243843	10.2269
30951	3					3	3.01						0	0.01	301	7	2	1	1		0.01	15	1	1			17	17.01	0.000587889	512001
30952	4					4	4.01						0	0.01	401	41					0.01	2	1				3	3.01	0.00332226	120701
30953						0	0.01	3					3	3.01	0.00332226	3					0.01	37	3				40	40.01	0.000249938	13.2924
30954						0	0.01	1					1	1.01	0.00990099	3	1				0.01	5	2				7	7.01	0.00142653	6.94059
30955	4					4	4.01						0	0.01	401	20					0.01	4	1				5	5.01	0.00199601	200901
30956						0	0.01	4					4	4.01	0.00249377	11					0.01	31					31	31.01	0.000322477	7.73317
30957						0	0.01	1					1	1.01	0.00990099	9					0.01	10					10	10.01	0.000999001	9.91089
30958						0	0.01						0	0.01	1	6	4	2	1		0.01	4	1				5	5.01	0.00199601	501
30959						0	0.01	4					4	4.01	0.00249377	14					0.01	24					24	24.01	0.000416493	5.98753
30960						0	0.01	4					4	4.01	0.00249377	1					0.01	45					45	45.01	0.000222173	11.2244
30961	4					4	4.01						0	0.01	401	11					0.01	8	6				14	14.01	0.000713776	561801
30962						0	0.01						0	0.01	1	25	2	1			0.01	3	3	1			7	7.01	0.00142653	701
30963						0	0.01						0	0.01	1	1					0.01						0	0.01	1	1
30964	4					4	4.01						0	0.01	401	46					0.01						0	0.01	1	401
30965						0	0.01	4					4	4.01	0.00249377						0.01	36	3				39	39.01	0.000256345	9.72818
30966	3	1				4	4.01						0	0.01	401	6	5	2	2		0.01	8	5	2			15	15.01	0.000666223	601901
30967	4					4	4.01						0	0.01	401	46					0.01						0	0.01	1	401
30968	1					1	1.01	3					3	3.01	0.335548	3					0.01	40					40	40.01	0.000249938	1342.53
30969						0	0.01						0	0.01	1						0.01						0	0.01	1	1
30970						0	0.01						0	0.01	1	5	1	1			0.01	21	3	1			25	25.01	0.00039984	2501
30971						0	0.01						0	0.01	1	4					0.01	4	1				5	5.01	0.00199601	501
30972						0	0.01						0	0.01	1						0.01						0	0.01	1	1
30973						0	0.01						0	0.01	1	6					0.01	7	6				13	13.01	0.00076864	1301
30974						0	0.01	4					4	4.01	0.00249377	13					0.01	32					32	32.01	0.000312402	7.98254
30975	1					1	1.01	3					3	3.01	0.335548	13					0.01	32	1				33	33.01	0.000302939	1107.64
30976						0	0.01						0	0.01	1	3	2				0.01	17	4	2			23	23.01	0.000434594	2301
30977	1					1	1.01	3					3	3.01	0.335548	5	1				0.01	11					11	11.01	0.000908265	369.439
30978	4					4	4.01						0	0.01	401	34	2				0.01						0	0.01	1	401
30979						0	0.01						0	0.01	1	7					0.01	33	1				34	34.01	0.000294031	3401
30980	2					2	2.01						0	0.01	201	3	2	1			0.01	3	2	1			6	6.01	0.00166389	120801
30981	1					1	1.01	1					1	1.01	1	2	1	1			0.01	7	4				11	11.01	0.000908265	1101
30982						0	0.01	3					3	3.01	0.00332226	7	5	1			0.01	18					18	18.01	0.000555247	5.98339
30983						0	0.01	1					1	1.01	0.00990099	2	1				0.01	9	8				17	17.01	0.000587889	16.8416
30984	4					4	4.01						0	0.01	401	22					0.01						0	0.01	1	401
30985						0	0.01						0	0.01	1	5	2	1			0.01	1					1	1.01	0.00990099	101
30986						0	0.01	4					4	4.01	0.00249377	7	6	1			0.01	4	3				7	7.01	0.00142653	1.74813
30987						0	0.01						0	0.01	1						0.01						0	0.01	1	1
30988	2					2	2.01						0	0.01	201	4					0.01						0	0.01	1	201
30989	4					4	4.01						0	0.01	401	42					0.01	4					4	4.01	0.00249377	160801
30990						0	0.01	4					4	4.01	0.00249377						0.01	46					46	46.01	0.000217344	11.4738
30991	1					1	1.01	3					3	3.01	0.335548	1	1				0.01	17	12	1	1		31	31.01	0.000322477	1040.53
30992	2					2	2.01						0	0.01	201	3	1	1			0.01	1					1	1.01	0.00990099	20301
30993	4					4	4.01						0	0.01	401	1					0.01	25					25	25.01	0.00039984	1.0029e+06
30994	2	1				3	3.01						0	0.01	301	15					0.01	7	1				8	8.01	0.00124844	241101
30995	1					1	1.01						0	0.01	101	7	3				0.01	1					1	1.01	0.00990099	10201
30996						0	0.01						0	0.01	1	2					0.01	4					4	4.01	0.00249377	401
30997	4					4	4.01						0	0.01	401	20					0.01	26					26	26.01	0.000384468	1.043e+06
30998						0	0.01						0	0.01	1	1					0.01	6					6	6.01	0.00166389	601
30999	1					1	1.01						0	0.01	101	8	4				0.01	12	3				15	15.01	0.000666223	151601
31000						0	0.01	1					1	1.01	0.00990099	4	1				0.01	8	8	1			17	17.01	0.000587889	16.8416
31001	4					4	4.01						0	0.01	401	15	2				0.01	16	3	2			21	21.01	0.000475964	842501
31002						0	0.01						0	0.01	1	1					0.01						0	0.01	1	1
31003						0	0.01	4					4	4.01	0.00249377	10					0.01	36					36	36.01	0.000277701	8.98005
31004	2					2	2.01	2					2	2.01	1	30					0.01	2	1				3	3.01	0.00332226	301
31005						0	0.01	4					4	4.01	0.00249377						0.01	46					46	46.01	0.000217344	11.4738
31006						0	0.01	3	1				4	4.01	0.00249377						0.01	46					46	46.01	0.000217344	11.4738
31007						0	0.01	4					4	4.01	0.00249377	3					0.01	28	3				31	31.01	0.000322477	7.73317
31008	4					4	4.01						0	0.01	401	42	1				0.01						0	0.01	1	401
31009	2					2	2.01	2					2	2.01	1						0.01	46					46	46.01	0.000217344	4601
31010	2					2	2.01	1					1	1.01	1.9901						0.01	9	3				12	12.01	0.000832639	2390.11
31011						0	0.01						0	0.01	1	5	2	1			0.01	3					3	3.01	0.00332226	301
31012						0	0.01						0	0.01	1	11	1				0.01						0	0.01	1	1
31013	1					1	1.01	2					2	2.01	0.502488	6					0.01	28					28	28.01	0.000357015	1407.47
31014						0	0.01						0	0.01	1	5					0.01	5	1				6	6.01	0.00166389	601
31015						0	0.01						0	0.01	1						0.01	2	1				3	3.01	0.00332226	301
31016	4					4	4.01						0	0.01	401	43					0.01	1					1	1.01	0.00990099	40501
31017	3					3	3.01	1					1	1.01	2.9802	11					0.01	35					35	35.01	0.000285633	10433.7
31018						0	0.01						0	0.01	1	5	2				0.01	24	4				28	28.01	0.000357015	2801
31019	4					4	4.01						0	0.01	401	45					0.01						0	0.01	1	401
31020	4					4	4.01						0	0.01	401	20					0.01	26					26	26.01	0.000384468	1.043e+06
31021						0	0.01	4					4	4.01	0.00249377	3					0.01	42					42	42.01	0.000238039	10.4763
31022	2					2	2.01	2					2	2.01	1	6	4				0.01	14					14	14.01	0.000713776	1401
31023						0	0.01	4					4	4.01	0.00249377	2					0.01	26	1				27	27.01	0.000370233	6.73566
31024						0	0.01	4					4	4.01	0.00249377	4	4				0.01	36	2				38	38.01	0.000263089	9.4788
31025						0	0.01						0	0.01	1						0.01	3					3	3.01	0.00332226	301
31026						0	0.01						0	0.01	1						0.01						0	0.01	1	1
31027						0	0.01						0	0.01	1	3					0.01	1					1	1.01	0.00990099	101
31028						0	0.01						0	0.01	1	2	1				0.01	6					6	6.01	0.00166389	601
31029						0	0.01	4					4	4.01	0.00249377						0.01	17	6				23	23.01	0.000434594	5.73815
31030						0	0.01						0	0.01	1	6					0.01	14					14	14.01	0.000713776	1401
31031	1					1	1.01	3					3	3.01	0.335548	11					0.01	30	3				33	33.01	0.000302939	1107.64
31032						0	0.01	4					4	4.01	0.00249377	3					0.01	30	2				32	32.01	0.000312402	7.98254
31033						0	0.01						0	0.01	1						0.01	2					2	2.01	0.00497512	201
31034						0	0.01	4					4	4.01	0.00249377						0.01	27					27	27.01	0.000370233	6.73566
31035	3					3	3.01	1					1	1.01	2.9802	5	4				0.01	10					10	10.01	0.000999001	2983.18
31036	2					2	2.01	2					2	2.01	1	2					0.01	25					25	25.01	0.00039984	2501
31037	1					1	1.01	1					1	1.01	1						0.01	27	1				28	28.01	0.000357015	2801
31038	1					1	1.01	3					3	3.01	0.335548	15					0.01	13					13	13.01	0.00076864	436.548
31039	1					1	1.01	3					3	3.01	0.335548	12					0.01	14					14	14.01	0.000713776	470.103
31040						0	0.01						0	0.01	1						0.01						0	0.01	1	1
31041	1					1	1.01						0	0.01	101						0.01						0	0.01	1	101
31042	2	1				3	3.01						0	0.01	301						0.01	28					28	28.01	0.000357015	843101
31043	4					4	4.01						0	0.01	401	29					0.01						0	0.01	1	401
31044						0	0.01	4					4	4.01	0.00249377						0.01	29					29	29.01	0.000344709	7.23441
31045						0	0.01						0	0.01	1						0.01						0	0.01	1	1
31046	4					4	4.01						0	0.01	401	30					0.01						0	0.01	1	401
31047	3	1				4	4.01						0	0.01	401	30					0.01						0	0.01	1	401
31048						0	0.01						0	0.01	1						0.01	10	4				14	14.01	0.000713776	1401
31049	1					1	1.01						0	0.01	101	3					0.01						0	0.01	1	101
31050	2					2	2.01	2					2	2.01	1	12					0.01	16	1				17	17.01	0.000587889	1701
31051	4					4	4.01						0	0.01	401	30					0.01						0	0.01	1	401
31052	1					1	1.01						0	0.01	101						0.01						0	0.01	1	101
31053	3					3	3.01						0	0.01	301	14					0.01						0	0.01	1	301
31054	2					2	2.01						0	0.01	201	6					0.01	13	3				16	16.01	0.00062461	321801
31055	3					3	3.01						0	0.01	301	7					0.01	22					22	22.01	0.000454339	662501
31056	3					3	3.01						0	0.01	301	27					0.01	3					3	3.01	0.00332226	90601
31057						0	0.01	3					3	3.01	0.00332226						0.01	29	1				30	30.01	0.000333222	9.9701
31058						0	0.01						0	0.01	1	2					0.01	3	1	1			5	5.01	0.00199601	501
31059						0	0.01	3					3	3.01	0.00332226	5					0.01	25					25	25.01	0.00039984	8.30897
31060	1					1	1.01						0	0.01	101	1					0.01	15	1				16	16.01	0.00062461	161701
31061						0	0.01	1					1	1.01	0.00990099	1					0.01	17	10	2			29	29.01	0.000344709	28.7228
31062						0	0.01						0	0.01	1	1					0.01						0	0.01	1	1
31063	1					1	1.01	2					2	2.01	0.502488	15					0.01	15					15	15.01	0.000666223	754.234
31064						0	0.01						0	0.01	1						0.01						0	0.01	1	1
31065	1					1	1.01						0	0.01	101						0.01						0	0.01	1	101
31066						0	0.01	3					3	3.01	0.00332226						0.01	30					30	30.01	0.000333222	9.9701
31067	2	1				3	3.01						0	0.01	301						0.01						0	0.01	1	301
31068	1	1				2	2.01						0	0.01	201						0.01	3	1				4	4.01	0.00249377	80601
31069						0	0.01						0	0.01	1						0.01						0	0.01	1	1
31070						0	0.01						0	0.01	1	1	1				0.01	1	1				2	2.01	0.00497512	201
31071	2					2	2.01						0	0.01	201	3	2				0.01	4	2	1			7	7.01	0.00142653	140901
31072						0	0.01	2					2	2.01	0.00497512	4					0.01	22	1				23	23.01	0.000434594	11.4478
31073	3					3	3.01						0	0.01	301	20	1	1			0.01	1					1	1.01	0.00990099	30401
31074						0	0.01						0	0.01	1						0.01						0	0.01	1	1
31075	1					1	1.01						0	0.01	101	7	5	1			0.01	2	1				3	3.01	0.00332226	30401
31076	1					1	1.01						0	0.01	101	1					0.01	6	1				7	7.01	0.00142653	70801
31077						0	0.01						0	0.01	1	1	1	1	1		0.01	2					2	2.01	0.00497512	201
31078						0	0.01						0	0.01	1	2	1				0.01	3					3	3.01	0.00332226	301
31079	3					3	3.01						0	0.01	301	26					0.01						0	0.01	1	301
31080						0	0.01						0	0.01	1	2	1				0.01	7	2				9	9.01	0.00110988	901
31081	1					1	1.01	1	1				2	2.01	0.502488	6					0.01	10	4				14	14.01	0.000713776	703.985
31082						0	0.01						0	0.01	1	2					0.01	27	1				28	28.01	0.000357015	2801
31083						0	0.01	3					3	3.01	0.00332226						0.01	30					30	30.01	0.000333222	9.9701
31084						0	0.01						0	0.01	1						0.01						0	0.01	1	1
31085						0	0.01						0	0.01	1						0.01						0	0.01	1	1
31086						0	0.01						0	0.01	1						0.01						0	0.01	1	1
31087	1					1	1.01						0	0.01	101	3	2				0.01	7	1	1			9	9.01	0.00110988	91001
31088						0	0.01						0	0.01	1						0.01						0	0.01	1	1
31089	1					1	1.01	2					2	2.01	0.502488						0.01	29					29	29.01	0.000344709	1457.72
31090	1					1	1.01						0	0.01	101	2	1				0.01	8	3				11	11.01	0.000908265	111201
31091	2	1				3	3.01						0	0.01	301	7	1	1			0.01	5	4	2			11	11.01	0.000908265	331401
31092	1					1	1.01	2					2	2.01	0.502488						0.01	28					28	28.01	0.000357015	1407.47
31093	3					3	3.01						0	0.01	301	4					0.01	9					9	9.01	0.00110988	271201
31094						0	0.01						0	0.01	1	3	3	2			0.01	3	2				5	5.01	0.00199601	501
31095	1					1	1.01						0	0.01	101	1					0.01	1					1	1.01	0.00990099	10201
31096	1					1	1.01	2					2	2.01	0.502488						0.01	28					28	28.01	0.000357015	1407.47
31097	2	2				4	4.01						0	0.01	401	8	3				0.01	4	4	1			9	9.01	0.00110988	361301
31098						0	0.01	2					2	2.01	0.00497512	3					0.01	16	9				25	25.01	0.00039984	12.4428
31099	4					4	4.01						0	0.01	401	3					0.01	11	10				21	21.01	0.000475964	842501
31100	3					3	3.01	1					1	1.01	2.9802	21					0.01	7					7	7.01	0.00142653	2089.12
31101	4					4	4.01						0	0.01	401	12	1				0.01	3	1				4	4.01	0.00249377	160801
31102						0	0.01	3	1				4	4.01	0.00249377	1					0.01	25					25	25.01	0.00039984	6.23691
31103						0	0.01	3					3	3.01	0.00332226						0.01	28					28	28.01	0.000357015	9.30565
31104	1					1	1.01	3					3	3.01	0.335548						0.01	29					29	29.01	0.000344709	973.425
31105	1					1	1.01						0	0.01	101	2					0.01	1					1	1.01	0.00990099	10201
31106	2	1				3	3.01						0	0.01	301						0.01	4					4	4.01	0.00249377	120701
31107	1					1	1.01						0	0.01	101	1	1	1			0.01	14	5				19	19.01	0.000526039	192001
31108						0	0.01						0	0.01	1						0.01						0	0.01	1	1
31109	1					1	1.01						0	0.01	101	3	1				0.01	5	5	1			11	11.01	0.000908265	111201
31110	1					1	1.01	1					1	1.01	1	14	1				0.01	1					1	1.01	0.00990099	101
31111	1	1	1			3	3.01						0	0.01	301	5	1				0.01	16	5	1			22	22.01	0.000454339	662501
31112	2					2	2.01	1					1	1.01	1.9901	1					0.01	10					10	10.01	0.000999001	1992.09
31113						0	0.01	3					3	3.01	0.00332226						0.01	30					30	30.01	0.000333222	9.9701
31114	3					3	3.01						0	0.01	301	3	1	1			0.01	2	1				3	3.01	0.00332226	90601
31115	1					1	1.01						0	0.01	101						0.01	12					12	12.01	0.000832639	121301
31116	1					1	1.01						0	0.01	101	25					0.01						0	0.01	1	101
31117						0	0.01	3					3	3.01	0.00332226	1					0.01	21	2				23	23.01	0.000434594	7.64452
31118	2					2	2.01						0	0.01	201	8	4	1			0.01	5	1	1			7	7.01	0.00142653	140901
31119	1					1	1.01						0	0.01	101	16					0.01	2					2	2.01	0.00497512	20301
31120						0	0.01						0	0.01	1	2					0.01	1					1	1.01	0.00990099	101
31121						0	0.01						0	0.01	1	1					0.01						0	0.01	1	1
31122						0	0.01	4					4	4.01	0.00249377	2	2				0.01	23					23	23.01	0.000434594	5.73815
31123						0	0.01	4					4	4.01	0.00249377	11					0.01	15					15	15.01	0.000666223	3.74314
31124	1					1	1.01	1					1	1.01	1	5	1				0.01	7	1				8	8.01	0.00124844	801
31125						0	0.01						0	0.01	1	4					0.01	9					9	9.01	0.00110988	901
31126						0	0.01	2	2				4	4.01	0.00249377						0.01	29	1				30	30.01	0.000333222	7.48379
31127						0	0.01	3	1				4	4.01	0.00249377						0.01	29	3				32	32.01	0.000312402	7.98254
31128	4					4	4.01						0	0.01	401	32					0.01						0	0.01	1	401
31129	4					4	4.01						0	0.01	401	32					0.01						0	0.01	1	401
31130	1					1	1.01						0	0.01	101						0.01	1					1	1.01	0.00990099	10201
31131						0	0.01						0	0.01	1						0.01	2					2	2.01	0.00497512	201
31132	4					4	4.01						0	0.01	401	25	3				0.01	1					1	1.01	0.00990099	40501
31133						0	0.01	1					1	1.01	0.00990099	3	3				0.01	4	1	1			6	6.01	0.00166389	5.9505
31134	2					2	2.01						0	0.01	201	2	1				0.01	4	1				5	5.01	0.00199601	100701
31135						0	0.01						0	0.01	1	2					0.01	24	4				28	28.01	0.000357015	2801
31136	2					2	2.01						0	0.01	201	2	1	1			0.01	21					21	21.01	0.000475964	422301
31137	1	1				2	2.01						0	0.01	201	1					0.01	6					6	6.01	0.00166389	120801
31138	4					4	4.01						0	0.01	401	32					0.01						0	0.01	1	401
31139						0	0.01						0	0.01	1						0.01						0	0.01	1	1
31140	3	1				4	4.01						0	0.01	401	11	4	1			0.01	4	1				5	5.01	0.00199601	200901
31141						0	0.01						0	0.01	1	1					0.01	1					1	1.01	0.00990099	101
31142						0	0.01						0	0.01	1						0.01						0	0.01	1	1
31143						0	0.01						0	0.01	1						0.01	2	1				3	3.01	0.00332226	301
31144						0	0.01	3	1				4	4.01	0.00249377						0.01	31	1				32	32.01	0.000312402	7.98254
31145	4					4	4.01						0	0.01	401	5	3				0.01	5	3				8	8.01	0.00124844	321201
31146						0	0.01	4					4	4.01	0.00249377						0.01	17	15				32	32.01	0.000312402	7.98254
31147	2					2	2.01	1	1				2	2.01	1	5					0.01	27					27	27.01	0.000370233	2701
31148	4					4	4.01						0	0.01	401	32					0.01						0	0.01	1	401
31149	1					1	1.01	2					2	2.01	0.502488	1					0.01	23					23	23.01	0.000434594	1156.22
31150	3					3	3.01	1					1	1.01	2.9802	23					0.01	1					1	1.01	0.00990099	301
31151						0	0.01						0	0.01	1	9					0.01						0	0.01	1	1
31152						0	0.01						0	0.01	1						0.01	1					1	1.01	0.00990099	101
31153	1	1				2	2.01						0	0.01	201	12	2	1			0.01	1					1	1.01	0.00990099	20301
31154	4					4	4.01						0	0.01	401						0.01						0	0.01	1	401
31155						0	0.01						0	0.01	1	1					0.01	3					3	3.01	0.00332226	301
31156						0	0.01	2					2	2.01	0.00497512						0.01	4	1				5	5.01	0.00199601	2.49254
31157						0	0.01	1					1	1.01	0.00990099	2					0.01	18					18	18.01	0.000555247	17.8317
31158						0	0.01						0	0.01	1	1	1				0.01	4					4	4.01	0.00249377	401
31159						0	0.01						0	0.01	1						0.01	3					3	3.01	0.00332226	301
31160						0	0.01	1					1	1.01	0.00990099						0.01	29					29	29.01	0.000344709	28.7228
31161	2					2	2.01						0	0.01	201	3	3	3			0.01	4	3	1	1		9	9.01	0.00110988	181101
31162	1					1	1.01	1					1	1.01	1	1					0.01	19	1				20	20.01	0.00049975	2001
31163						0	0.01	3					3	3.01	0.00332226	6					0.01	25					25	25.01	0.00039984	8.30897
31164	1					1	1.01	2					2	2.01	0.502488	1					0.01	32					32	32.01	0.000312402	1608.46
31165	3					3	3.01						0	0.01	301	33					0.01						0	0.01	1	301
31166	3					3	3.01						0	0.01	301	9					0.01	23					23	23.01	0.000434594	692601
31167						0	0.01						0	0.01	1						0.01						0	0.01	1	1
31168	3					3	3.01						0	0.01	301	6					0.01						0	0.01	1	301
31169						0	0.01	3					3	3.01	0.00332226						0.01	33					33	33.01	0.000302939	10.9668
31170	3					3	3.01						0	0.01	301	33					0.01						0	0.01	1	301
31171						0	0.01	3					3	3.01	0.00332226						0.01	31	2				33	33.01	0.000302939	10.9668
31172						0	0.01						0	0.01	1						0.01						0	0.01	1	1
31173	3					3	3.01						0	0.01	301	33					0.01						0	0.01	1	301
31174	3					3	3.01						0	0.01	301	33					0.01						0	0.01	1	301
31175	2					2	2.01						0	0.01	201	31					0.01						0	0.01	1	201
31176	2	1				3	3.01						0	0.01	301	10					0.01						0	0.01	1	301
31177						0	0.01	1					1	1.01	0.00990099						0.01						0	0.01	1	0.00990099
31178	3					3	3.01						0	0.01	301	33					0.01						0	0.01	1	301
31179	2	1				3	3.01						0	0.01	301	8	1				0.01	11	4				15	15.01	0.000666223	451801
31180						0	0.01						0	0.01	1	5	4				0.01	2					2	2.01	0.00497512	201
31181						0	0.01						0	0.01	1	1					0.01	14	6				20	20.01	0.00049975	2001
31182	2					2	2.01						0	0.01	201	3					0.01						0	0.01	1	201
31183	2					2	2.01						0	0.01	201	8	2				0.01	1	1	1			3	3.01	0.00332226	60501
31184	2					2	2.01						0	0.01	201	1	1				0.01	3	2	1	1		7	7.01	0.00142653	140901
31185						0	0.01						0	0.01	1						0.01						0	0.01	1	1
31186	1					1	1.01	2					2	2.01	0.502488	8					0.01	19	1				20	20.01	0.00049975	1005.48
31187	3					3	3.01						0	0.01	301	32					0.01	1					1	1.01	0.00990099	30401
31188						0	0.01	3					3	3.01	0.00332226						0.01	33					33	33.01	0.000302939	10.9668
31189	3					3	3.01						0	0.01	301	31					0.01	1					1	1.01	0.00990099	30401
31190						0	0.01	3					3	3.01	0.00332226	1					0.01	14	7	2			23	23.01	0.000434594	7.64452
31191	1					1	1.01						0	0.01	101	16	2	1			0.01	10	3				13	13.01	0.00076864	131401
31192						0	0.01	3					3	3.01	0.00332226	12					0.01	12	9				21	21.01	0.000475964	6.98007
31193						0	0.01						0	0.01	1						0.01						0	0.01	1	1
31194						0	0.01						0	0.01	1						0.01						0	0.01	1	1
31195						0	0.01						0	0.01	1						0.01						0	0.01	1	1
31196	1					1	1.01						0	0.01	101						0.01						0	0.01	1	101
31197						0	0.01	3					3	3.01	0.00332226						0.01	33					33	33.01	0.000302939	10.9668
31198	3					3	3.01						0	0.01	301	4					0.01	18					18	18.01	0.000555247	542101
31199	1					1	1.01	1					1	1.01	1	21					0.01	12					12	12.01	0.000832639	1201
31200						0	0.01	3					3	3.01	0.00332226						0.01	33					33	33.01	0.000302939	10.9668
31201						0	0.01						0	0.01	1	1	1				0.01	1					1	1.01	0.00990099	101
31202						0	0.01						0	0.01	1	9	1	1			0.01	5	1				6	6.01	0.00166389	601
31203	1					1	1.01	1					1	1.01	1	8	1				0.01	5	1	1			7	7.01	0.00142653	701
31204						0	0.01						0	0.01	1	4					0.01						0	0.01	1	1
31205	3					3	3.01						0	0.01	301	4	3				0.01	1					1	1.01	0.00990099	30401
31206	2					2	2.01						0	0.01	201						0.01						0	0.01	1	201
31207	3					3	3.01						0	0.01	301	23					0.01	1	1				2	2.01	0.00497512	60501
31208						0	0.01	3					3	3.01	0.00332226						0.01	33					33	33.01	0.000302939	10.9668
31209						0	0.01						0	0.01	1						0.01						0	0.01	1	1
31210						0	0.01	3					3	3.01	0.00332226						0.01	33					33	33.01	0.000302939	10.9668
31211						0	0.01						0	0.01	1						0.01						0	0.01	1	1
31212	3					3	3.01						0	0.01	301	24					0.01	9					9	9.01	0.00110988	271201
31213	1					1	1.01						0	0.01	101						0.01						0	0.01	1	101
31214	2					2	2.01						0	0.01	201	5					0.01						0	0.01	1	201
31215	3					3	3.01						0	0.01	301	17					0.01						0	0.01	1	301
31216	3					3	3.01						0	0.01	301	9	3	2			0.01	1					1	1.01	0.00990099	30401
31217	1					1	1.01	2					2	2.01	0.502488	8	3	3			0.01	9	1				10	10.01	0.000999001	502.99
31218						0	0.01						0	0.01	1						0.01						0	0.01	1	1
31219	2					2	2.01						0	0.01	201	20	3	2			0.01	2					2	2.01	0.00497512	40401
31220	3					3	3.01						0	0.01	301	22	1				0.01						0	0.01	1	301
31221						0	0.01	3					3	3.01	0.00332226	8					0.01	20	1				21	21.01	0.000475964	6.98007
31222	1					1	1.01	2					2	2.01	0.502488	21					0.01	11					11	11.01	0.000908265	553.239
31223	3					3	3.01						0	0.01	301	27					0.01	1					1	1.01	0.00990099	30401
31224						0	0.01						0	0.01	1	1					0.01						0	0.01	1	1
31225						0	0.01						0	0.01	1	1					0.01	31					31	31.01	0.000322477	3101
31226	2					2	2.01						0	0.01	201	25					0.01	2					2	2.01	0.00497512	40401
31227	3					3	3.01						0	0.01	301	20					0.01						0	0.01	1	301
31228	2					2	2.01	1					1	1.01	1.9901	6					0.01	26					26	26.01	0.000384468	5176.25
31229	3					3	3.01	1					1	1.01	2.9802	28					0.01	3	1				4	4.01	0.00249377	1195.06
31230						0	0.01						0	0.01	1	3					0.01						0	0.01	1	1
31231	3					3	3.01						0	0.01	301						0.01						0	0.01	1	301
31232	3					3	3.01						0	0.01	301	11					0.01	19					19	19.01	0.000526039	572201
31233						0	0.01	2					2	2.01	0.00497512						0.01	31					31	31.01	0.000322477	15.4279
31234						0	0.01						0	0.01	1	1					0.01	26					26	26.01	0.000384468	2601
31235	1					1	1.01	3					3	3.01	0.335548						0.01	28	4				32	32.01	0.000312402	1074.09
31236						0	0.01						0	0.01	1	2					0.01	4	4	1			9	9.01	0.00110988	901
31237	4					4	4.01						0	0.01	401	2					0.01						0	0.01	1	401
31238	1					1	1.01	2	1				3	3.01	0.335548						0.01	27	4				31	31.01	0.000322477	1040.53
31239	4					4	4.01						0	0.01	401	19					0.01	8	2				10	10.01	0.000999001	401401
31240	1					1	1.01	3					3	3.01	0.335548						0.01	30					30	30.01	0.000333222	1006.98
31241	1	1				2	2.01	2					2	2.01	1	3					0.01	14	10	2			26	26.01	0.000384468	2601
31242	1	1				2	2.01	1					1	1.01	1.9901	1	1				0.01	10	4	2			16	16.01	0.00062461	3186.15
31243	1	1				2	2.01	1					1	1.01	1.9901	1	1				0.01	7	2				9	9.01	0.00110988	1793.08
31244						0	0.01						0	0.01	1						0.01	1					1	1.01	0.00990099	101
31245	4					4	4.01						0	0.01	401	5					0.01	16	6	3			25	25.01	0.00039984	1.0029e+06
31246						0	0.01						0	0.01	1	6					0.01	2	1	1			4	4.01	0.00249377	401
31247						0	0.01	1					1	1.01	0.00990099						0.01	9					9	9.01	0.00110988	8.92079
31248	1					1	1.01						0	0.01	101						0.01						0	0.01	1	101
31249						0	0.01	4					4	4.01	0.00249377						0.01	30					30	30.01	0.000333222	7.48379
31250						0	0.01	1					1	1.01	0.00990099	7					0.01	2					2	2.01	0.00497512	1.9901
31251	4					4	4.01						0	0.01	401	20					0.01	3					3	3.01	0.00332226	120701
31252	1					1	1.01						0	0.01	101	12					0.01						0	0.01	1	101
31253	3					3	3.01	1					1	1.01	2.9802	2					0.01	26					26	26.01	0.000384468	7751.5
31254						0	0.01	1					1	1.01	0.00990099	1					0.01	5					5	5.01	0.00199601	4.9604
31255	1	1				2	2.01						0	0.01	201	1					0.01	1					1	1.01	0.00990099	20301
31256	3					3	3.01	1					1	1.01	2.9802	23	1				0.01	5	2				7	7.01	0.00142653	2089.12
31257	1					1	1.01	1					1	1.01	1	3	2	1			0.01	9	6	1			16	16.01	0.00062461	1601
31258	1					1	1.01	1					1	1.01	1	4					0.01	12	8				20	20.01	0.00049975	2001
31259						0	0.01						0	0.01	1						0.01	2					2	2.01	0.00497512	201
31260	1	1				2	2.01						0	0.01	201						0.01						0	0.01	1	201
31261	3					3	3.01						0	0.01	301	14					0.01						0	0.01	1	301
31262	1					1	1.01	1					1	1.01	1						0.01	27					27	27.01	0.000370233	2701
31263						0	0.01						0	0.01	1	1					0.01	1					1	1.01	0.00990099	101
31264	1					1	1.01	3					3	3.01	0.335548	9					0.01	23					23	23.01	0.000434594	772.096
31265	4					4	4.01						0	0.01	401	20					0.01	8					8	8.01	0.00124844	321201
31266	1					1	1.01	1					1	1.01	1						0.01	19	1				20	20.01	0.00049975	2001
31267	2					2	2.01	1					1	1.01	1.9901	2					0.01	14	11	1			26	26.01	0.000384468	5176.25
31268	3					3	3.01						0	0.01	301	32					0.01						0	0.01	1	301
31269	4					4	4.01						0	0.01	401	32					0.01						0	0.01	1	401
31270						0	0.01						0	0.01	1						0.01						0	0.01	1	1
31271						0	0.01	3					3	3.01	0.00332226						0.01	32					32	32.01	0.000312402	10.6346
31272	2					2	2.01						0	0.01	201						0.01	5	1				6	6.01	0.00166389	120801
31273	1					1	1.01						0	0.01	101	7					0.01	15					15	15.01	0.000666223	151601
31274	2					2	2.01						0	0.01	201	1					0.01	13	1	1			15	15.01	0.000666223	301701
31275	1					1	1.01						0	0.01	101	3	1	1			0.01	9	1				10	10.01	0.000999001	101101
31276	2					2	2.01						0	0.01	201	29					0.01						0	0.01	1	201
31277						0	0.01	1					1	1.01	0.00990099	1					0.01	24					24	24.01	0.000416493	23.7723
31278	2					2	2.01						0	0.01	201	16	4				0.01	3	2				5	5.01	0.00199601	100701
31279						0	0.01						0	0.01	1	5	4	1			0.01	1	1				2	2.01	0.00497512	201
31280	1					1	1.01	1					1	1.01	1	21	1				0.01	1					1	1.01	0.00990099	101
31281						0	0.01						0	0.01	1	2	2	1	1		0.01	9	1				10	10.01	0.000999001	1001
31282	2					2	2.01						0	0.01	201	10					0.01	13	2	1			16	16.01	0.00062461	321801
31283	1					1	1.01						0	0.01	101	2	1				0.01	2	2				4	4.01	0.00249377	40501
31284	1					1	1.01						0	0.01	101	3	1				0.01	9	2				11	11.01	0.000908265	111201
31285	1					1	1.01	2					2	2.01	0.502488	6	1				0.01	6	1	1			8	8.01	0.00124844	402.493
31286	1					1	1.01						0	0.01	101	1					0.01	1	1				2	2.01	0.00497512	20301
31287	1					1	1.01	1					1	1.01	1	1					0.01	10	4	3	1		18	18.01	0.000555247	1801
31288	1					1	1.01	2					2	2.01	0.502488	4	4				0.01	7	7	1	1		16	16.01	0.00062461	804.483
31289	2					2	2.01	1					1	1.01	1.9901	11	3				0.01	4					4	4.01	0.00249377	798.03
31290	2	1				3	3.01	1					1	1.01	2.9802	8	2	1			0.01	7	5	1			13	13.01	0.00076864	3877.24
31291						0	0.01						0	0.01	1						0.01						0	0.01	1	1
31292						0	0.01	4					4	4.01	0.00249377						0.01	33					33	33.01	0.000302939	8.23192
31293	1					1	1.01	1					1	1.01	1	3	3	1			0.01	15	1	1			17	17.01	0.000587889	1701
31294	2					2	2.01	2					2	2.01	1	12					0.01	9	4	2	2		17	17.01	0.000587889	1701
31295	1					1	1.01						0	0.01	101	5	1				0.01	16	1				17	17.01	0.000587889	171801
31296	4					4	4.01						0	0.01	401	9	2				0.01	2					2	2.01	0.00497512	80601
31297						0	0.01						0	0.01	1	6					0.01	15	1				16	16.01	0.00062461	1601
31298	4					4	4.01						0	0.01	401	33					0.01						0	0.01	1	401
31299	1					1	1.01	3					3	3.01	0.335548	1					0.01	29	3				32	32.01	0.000312402	1074.09
31300	2	1				3	3.01						0	0.01	301	3	2	1			0.01	4	1				5	5.01	0.00199601	150801
31301	2	2				4	4.01						0	0.01	401	6	2				0.01						0	0.01	1	401
31302	1					1	1.01						0	0.01	101	3					0.01						0	0.01	1	101
31303	2	1				3	3.01						0	0.01	301	3					0.01						0	0.01	1	301
31304	2	1				3	3.01						0	0.01	301						0.01						0	0.01	1	301
31305						0	0.01						0	0.01	1	9					0.01	16					16	16.01	0.00062461	1601
31306	2	1				3	3.01						0	0.01	301	5	3	1			0.01	10	1				11	11.01	0.000908265	331401
31307	3	1				4	4.01						0	0.01	401	12	5				0.01	2	1				3	3.01	0.00332226	120701
31308	3					3	3.01	1					1	1.01	2.9802	15					0.01	8					8	8.01	0.00124844	2387.14
31309	4					4	4.01						0	0.01	401	3	2				0.01						0	0.01	1	401
31310	1					1	1.01	3					3	3.01	0.335548	2	1				0.01	16	3				19	19.01	0.000526039	637.877
31311	2					2	2.01						0	0.01	201	2	1				0.01	9	3	1			13	13.01	0.00076864	261501
31312	4					4	4.01						0	0.01	401	3					0.01	20	10				30	30.01	0.000333222	1.2034e+06
31313						0	0.01	4					4	4.01	0.00249377	1	1				0.01	21	3	1			25	25.01	0.00039984	6.23691
31314	2	1	1			4	4.01						0	0.01	401	5	4	1	1		0.01	7	5	1			13	13.01	0.00076864	521701
31315						0	0.01	4					4	4.01	0.00249377						0.01	26	7				33	33.01	0.000302939	8.23192
31316	2					2	2.01	1					1	1.01	1.9901	3	1				0.01	12	3				15	15.01	0.000666223	2987.14
31317	1					1	1.01						0	0.01	101	3					0.01	7	3	1			11	11.01	0.000908265	111201
31318						0	0.01						0	0.01	1	2					0.01						0	0.01	1	1
31319						0	0.01						0	0.01	1	1					0.01						0	0.01	1	1
31320	3	1				4	4.01						0	0.01	401	3					0.01	3					3	3.01	0.00332226	120701
31321	1					1	1.01						0	0.01	101	4					0.01						0	0.01	1	101
31322						0	0.01						0	0.01	1						0.01						0	0.01	1	1
31323	2					2	2.01	2					2	2.01	1	4					0.01	22					22	22.01	0.000454339	2201
31324	3					3	3.01	1					1	1.01	2.9802	23	1				0.01	2					2	2.01	0.00497512	599.02
31325						0	0.01						0	0.01	1						0.01						0	0.01	1	1
31326	3					3	3.01	1					1	1.01	2.9802	4	1				0.01	25					25	25.01	0.00039984	7453.48
31327	2					2	2.01	1					1	1.01	1.9901	3					0.01	14					14	14.01	0.000713776	2788.13
31328	1	1				2	2.01						0	0.01	201	1					0.01	3					3	3.01	0.00332226	60501
31329	4					4	4.01						0	0.01	401	33					0.01						0	0.01	1	401
31330						0	0.01						0	0.01	1	3					0.01	1	1	1			3	3.01	0.00332226	301
31331	4					4	4.01						0	0.01	401	2					0.01	24	7				31	31.01	0.000322477	1243501
31332	1					1	1.01	1					1	1.01	1	6					0.01	5					5	5.01	0.00199601	501
31333						0	0.01						0	0.01	1	3	1				0.01	4					4	4.01	0.00249377	401
31334						0	0.01						0	0.01	1						0.01	8					8	8.01	0.00124844	801
31335						0	0.01	4					4	4.01	0.00249377	1					0.01	23	5	1			29	29.01	0.000344709	7.23441
31336	2					2	2.01	1	1				2	2.01	1	3					0.01	16					16	16.01	0.00062461	1601
31337	3					3	3.01						0	0.01	301	2	2	1			0.01	3	3	1			7	7.01	0.00142653	211001
31338	1					1	1.01						0	0.01	101	2					0.01	1					1	1.01	0.00990099	10201
31339	3					3	3.01						0	0.01	301	8	1				0.01						0	0.01	1	301
31340						0	0.01	2					2	2.01	0.00497512	13	3				0.01	3	1	1			5	5.01	0.00199601	2.49254
31341						0	0.01	2					2	2.01	0.00497512	1					0.01	31					31	31.01	0.000322477	15.4279
31342						0	0.01	2					2	2.01	0.00497512	1					0.01	23	1				24	24.01	0.000416493	11.9453
31343	1					1	1.01						0	0.01	101	11					0.01	2					2	2.01	0.00497512	20301
31344	2					2	2.01						0	0.01	201	7	4				0.01	1					1	1.01	0.00990099	20301
31345	2					2	2.01						0	0.01	201	7	5				0.01	4	1	1			6	6.01	0.00166389	120801
31346	1					1	1.01						0	0.01	101	2					0.01	3					3	3.01	0.00332226	30401
31347						0	0.01						0	0.01	1						0.01	11					11	11.01	0.000908265	1101
31348	3					3	3.01						0	0.01	301	14					0.01						0	0.01	1	301
31349	1					1	1.01						0	0.01	101	6	3				0.01						0	0.01	1	101
31350						0	0.01	1					1	1.01	0.00990099						0.01						0	0.01	1	0.00990099
31351	4					4	4.01						0	0.01	401	14					0.01						0	0.01	1	401
31352	4					4	4.01						0	0.01	401	16					0.01	12					12	12.01	0.000832639	481601
31353	1					1	1.01						0	0.01	101						0.01						0	0.01	1	101
31354						0	0.01						0	0.01	1	4					0.01						0	0.01	1	1
31355	1					1	1.01						0	0.01	101	2					0.01	1	1				2	2.01	0.00497512	20301
31356						0	0.01	1					1	1.01	0.00990099						0.01						0	0.01	1	0.00990099
31357						0	0.01						0	0.01	1						0.01						0	0.01	1	1
31358						0	0.01	3					3	3.01	0.00332226						0.01	22	9				31	31.01	0.000322477	10.3023
31359	3					3	3.01						0	0.01	301	9					0.01	14					14	14.01	0.000713776	421701
31360						0	0.01	2					2	2.01	0.00497512	8	4				0.01	7	4				11	11.01	0.000908265	5.47761
31361						0	0.01						0	0.01	1	5	4				0.01	1					1	1.01	0.00990099	101
31362						0	0.01	4					4	4.01	0.00249377						0.01	31					31	31.01	0.000322477	7.73317
31363						0	0.01	4					4	4.01	0.00249377						0.01	31					31	31.01	0.000322477	7.73317
31364						0	0.01						0	0.01	1	3					0.01	1					1	1.01	0.00990099	101
31365	3	1				4	4.01						0	0.01	401	17	10				0.01	2	1				3	3.01	0.00332226	120701
31366						0	0.01	4					4	4.01	0.00249377						0.01	19	11				30	30.01	0.000333222	7.48379
31367	3					3	3.01	1					1	1.01	2.9802	9					0.01	12	2				14	14.01	0.000713776	4175.26
31368	4					4	4.01						0	0.01	401	31					0.01						0	0.01	1	401
31369						0	0.01	3	1				4	4.01	0.00249377						0.01	28					28	28.01	0.000357015	6.98504
31370	4					4	4.01						0	0.01	401	30					0.01						0	0.01	1	401
31371	1					1	1.01	2					2	2.01	0.502488	2	2				0.01	18					18	18.01	0.000555247	904.98
31372	1					1	1.01	3					3	3.01	0.335548	4					0.01	15	7				22	22.01	0.000454339	738.542
31373	1					1	1.01	1					1	1.01	1	17	2	1			0.01	1	1				2	2.01	0.00497512	201
31374	1					1	1.01						0	0.01	101						0.01						0	0.01	1	101
31375	3	1				4	4.01						0	0.01	401	29	1				0.01						0	0.01	1	401
31376	2					2	2.01						0	0.01	201	4	3	2			0.01	11	1				12	12.01	0.000832639	241401
31377						0	0.01	1					1	1.01	0.00990099	1	1				0.01	15	3				18	18.01	0.000555247	17.8317
31378	2					2	2.01						0	0.01	201	16	2	1			0.01	3					3	3.01	0.00332226	60501
31379						0	0.01						0	0.01	1	1					0.01						0	0.01	1	1
31380	3					3	3.01						0	0.01	301	8					0.01						0	0.01	1	301
31381	2	1				3	3.01						0	0.01	301	1					0.01						0	0.01	1	301
31382						0	0.01						0	0.01	1	1					0.01						0	0.01	1	1
31383	3					3	3.01	1					1	1.01	2.9802	5	3				0.01	14	5				19	19.01	0.000526039	5665.36
31384						0	0.01						0	0.01	1	1					0.01	1	1				2	2.01	0.00497512	201
31385	2					2	2.01	1					1	1.01	1.9901	6	5	1			0.01						0	0.01	1	1.9901
31386						0	0.01						0	0.01	1	5	1				0.01						0	0.01	1	1
31387	4					4	4.01						0	0.01	401	21					0.01						0	0.01	1	401
31388						0	0.01						0	0.01	1						0.01						0	0.01	1	1
31389	1					1	1.01	1					1	1.01	1	10	2				0.01	2	1				3	3.01	0.00332226	301
31390						0	0.01	2					2	2.01	0.00497512	12	11	1			0.01	5					5	5.01	0.00199601	2.49254
31391						0	0.01						0	0.01	1	5					0.01	4					4	4.01	0.00249377	401
31392	1					1	1.01						0	0.01	101						0.01						0	0.01	1	101
31393	3					3	3.01						0	0.01	301	26					0.01						0	0.01	1	301
31394	2					2	2.01	1					1	1.01	1.9901	1	1				0.01	9	2	1			12	12.01	0.000832639	2390.11
31395	1					1	1.01						0	0.01	101						0.01						0	0.01	1	101
31396	2					2	2.01						0	0.01	201	4					0.01						0	0.01	1	201
31397	3					3	3.01	1					1	1.01	2.9802						0.01	28					28	28.01	0.000357015	8347.53
31398	2					2	2.01						0	0.01	201	12					0.01	2					2	2.01	0.00497512	40401
31399	4					4	4.01						0	0.01	401	1					0.01						0	0.01	1	401
31400	3	1				4	4.01						0	0.01	401	8	3				0.01	5	1				6	6.01	0.00166389	241001
31401	2					2	2.01						0	0.01	201	3					0.01	3					3	3.01	0.00332226	60501
31402						0	0.01						0	0.01	1						0.01						0	0.01	1	1
31403	4					4	4.01						0	0.01	401	24					0.01	1					1	1.01	0.00990099	40501
31404	4					4	4.01						0	0.01	401	24					0.01						0	0.01	1	401
31405						0	0.01	4					4	4.01	0.00249377						0.01	25					25	25.01	0.00039984	6.23691
31406	4					4	4.01						0	0.01	401	16	4				0.01	2					2	2.01	0.00497512	80601
31407						0	0.01						0	0.01	1						0.01						0	0.01	1	1
31408						0	0.01	4					4	4.01	0.00249377						0.01	21					21	21.01	0.000475964	5.2394
31409						0	0.01						0	0.01	1						0.01						0	0.01	1	1
31410						0	0.01						0	0.01	1						0.01						0	0.01	1	1
31411						0	0.01						0	0.01	1						0.01	1					1	1.01	0.00990099	101
31412						0	0.01						0	0.01	1						0.01						0	0.01	1	1
31413						0	0.01						0	0.01	1	9	1				0.01						0	0.01	1	1
31414	4					4	4.01						0	0.01	401	24					0.01						0	0.01	1	401
31415						0	0.01	4					4	4.01	0.00249377						0.01	24					24	24.01	0.000416493	5.98753
31416						0	0.01	4					4	4.01	0.00249377	1					0.01	21	1				22	22.01	0.000454339	5.48878
31417	4					4	4.01						0	0.01	401	22	2				0.01						0	0.01	1	401
31418						0	0.01						0	0.01	1	2					0.01						0	0.01	1	1
31419						0	0.01	4					4	4.01	0.00249377						0.01	24					24	24.01	0.000416493	5.98753
31420						0	0.01						0	0.01	1						0.01	1					1	1.01	0.00990099	101
31421						0	0.01	4					4	4.01	0.00249377	2					0.01	22					22	22.01	0.000454339	5.48878
31422						0	0.01						0	0.01	1						0.01	3					3	3.01	0.00332226	301
31423	4					4	4.01						0	0.01	401	23					0.01						0	0.01	1	401
31424						0	0.01						0	0.01	1						0.01	1	1				2	2.01	0.00497512	201
31425	4					4	4.01						0	0.01	401	6	3	1			0.01	11	1				12	12.01	0.000832639	481601
31426	4					4	4.01						0	0.01	401	10					0.01	8	4	1			13	13.01	0.00076864	521701
31427	4					4	4.01						0	0.01	401	24					0.01						0	0.01	1	401
31428						0	0.01						0	0.01	1	1					0.01						0	0.01	1	1
31429						0	0.01	4					4	4.01	0.00249377						0.01	24					24	24.01	0.000416493	5.98753
31430						0	0.01						0	0.01	1	1					0.01						0	0.01	1	1
31431						0	0.01						0	0.01	1						0.01						0	0.01	1	1
31432						0	0.01						0	0.01	1						0.01						0	0.01	1	1
31433						0	0.01						0	0.01	1						0.01						0	0.01	1	1
31434						0	0.01	4					4	4.01	0.00249377						0.01	15					15	15.01	0.000666223	3.74314
31435						0	0.01						0	0.01	1						0.01						0	0.01	1	1
31436						0	0.01						0	0.01	1						0.01						0	0.01	1	1
31437	4					4	4.01						0	0.01	401	13	4	1			0.01	3	1				4	4.01	0.00249377	160801
31438						0	0.01	4					4	4.01	0.00249377	1					0.01	22	1				23	23.01	0.000434594	5.73815
31439						0	0.01	1					1	1.01	0.00990099	3	1				0.01	1	1				2	2.01	0.00497512	1.9901
31440	4					4	4.01						0	0.01	401	6					0.01	7					7	7.01	0.00142653	281101
31441						0	0.01						0	0.01	1						0.01						0	0.01	1	1
31442	1					1	1.01						0	0.01	101	2	2				0.01	3	2				5	5.01	0.00199601	50601
31443	4					4	4.01						0	0.01	401	10	3	2			0.01	1					1	1.01	0.00990099	40501
31444						0	0.01	4					4	4.01	0.00249377	4					0.01	21					21	21.01	0.000475964	5.2394
31445						0	0.01	4					4	4.01	0.00249377						0.01	25					25	25.01	0.00039984	6.23691
31446						0	0.01						0	0.01	1	1	1				0.01						0	0.01	1	1
31447						0	0.01						0	0.01	1						0.01						0	0.01	1	1
31448	4					4	4.01						0	0.01	401	25					0.01	1					1	1.01	0.00990099	40501
31449	1					1	1.01						0	0.01	101	6					0.01	2					2	2.01	0.00497512	20301
31450						0	0.01	3					3	3.01	0.00332226	1					0.01	10	5	2			17	17.01	0.000587889	5.65116
31451						0	0.01						0	0.01	1	1	1				0.01	9	1	1			11	11.01	0.000908265	1101
31452	4					4	4.01						0	0.01	401	17					0.01	4					4	4.01	0.00249377	160801
31453						0	0.01	1					1	1.01	0.00990099	3					0.01	8					8	8.01	0.00124844	7.93069
31454						0	0.01						0	0.01	1	1					0.01	5	3				8	8.01	0.00124844	801
31455	1					1	1.01	3					3	3.01	0.335548	1					0.01	22	1				23	23.01	0.000434594	772.096
31456						0	0.01	4					4	4.01	0.00249377	2					0.01	17					17	17.01	0.000587889	4.2419
31457	4					4	4.01						0	0.01	401	5	2				0.01	3					3	3.01	0.00332226	120701
31458	1					1	1.01	3					3	3.01	0.335548	2					0.01	4					4	4.01	0.00249377	134.555
31459						0	0.01						0	0.01	1	3					0.01	19					19	19.01	0.000526039	1901
31460						0	0.01	4					4	4.01	0.00249377						0.01	26					26	26.01	0.000384468	6.48628
31461						0	0.01						0	0.01	1						0.01	9					9	9.01	0.00110988	901
31462						0	0.01	4					4	4.01	0.00249377	1					0.01	24					24	24.01	0.000416493	5.98753
31463	4					4	4.01						0	0.01	401	26					0.01						0	0.01	1	401
31464	1					1	1.01	3					3	3.01	0.335548	11					0.01	15					15	15.01	0.000666223	503.658
31465						0	0.01						0	0.01	1						0.01	1					1	1.01	0.00990099	101
31466						0	0.01	4					4	4.01	0.00249377						0.01	26					26	26.01	0.000384468	6.48628
31467						0	0.01						0	0.01	1						0.01						0	0.01	1	1
31468						0	0.01	4					4	4.01	0.00249377						0.01	25					25	25.01	0.00039984	6.23691
31469						0	0.01						0	0.01	1						0.01						0	0.01	1	1
31470						0	0.01						0	0.01	1						0.01						0	0.01	1	1
31471						0	0.01						0	0.01	1						0.01						0	0.01	1	1
31472						0	0.01						0	0.01	1	1					0.01						0	0.01	1	1
31473						0	0.01						0	0.01	1						0.01						0	0.01	1	1
31474	4					4	4.01						0	0.01	401	22					0.01						0	0.01	1	401
31475						0	0.01						0	0.01	1						0.01						0	0.01	1	1
31476						0	0.01	4					4	4.01	0.00249377	3					0.01	22					22	22.01	0.000454339	5.48878
31477						0	0.01	4					4	4.01	0.00249377						0.01	26					26	26.01	0.000384468	6.48628
31478						0	0.01	4					4	4.01	0.00249377						0.01	25	1				26	26.01	0.000384468	6.48628
31479	1					1	1.01	3					3	3.01	0.335548	2					0.01	24					24	24.01	0.000416493	805.651
31480	1					1	1.01	3					3	3.01	0.335548	7					0.01	19					19	19.01	0.000526039	637.877
31481						0	0.01	4					4	4.01	0.00249377	1					0.01	25					25	25.01	0.00039984	6.23691
31482						0	0.01						0	0.01	1	4					0.01	1					1	1.01	0.00990099	101
31483	1					1	1.01	3					3	3.01	0.335548	7					0.01	8	2	2			12	12.01	0.000832639	402.993
31484						0	0.01	4					4	4.01	0.00249377	8					0.01	17					17	17.01	0.000587889	4.2419
31485	4					4	4.01						0	0.01	401	13					0.01						0	0.01	1	401
31486						0	0.01						0	0.01	1	1					0.01	2	1				3	3.01	0.00332226	301
31487						0	0.01	3					3	3.01	0.00332226	2	1	1			0.01	7	5				12	12.01	0.000832639	3.99003
31488						0	0.01						0	0.01	1						0.01						0	0.01	1	1
31489						0	0.01						0	0.01	1	8	3	3			0.01	2	2				4	4.01	0.00249377	401
31490						0	0.01						0	0.01	1						0.01						0	0.01	1	1
31491						0	0.01						0	0.01	1						0.01						0	0.01	1	1
31492	1					1	1.01	3					3	3.01	0.335548	2					0.01	24					24	24.01	0.000416493	805.651
31493						0	0.01	1					1	1.01	0.00990099						0.01						0	0.01	1	0.00990099
31494						0	0.01	4					4	4.01	0.00249377	10					0.01	16					16	16.01	0.00062461	3.99252
31495						0	0.01	4					4	4.01	0.00249377						0.01	26					26	26.01	0.000384468	6.48628
31496						0	0.01						0	0.01	1						0.01						0	0.01	1	1
31497	4					4	4.01						0	0.01	401	10	3				0.01	1					1	1.01	0.00990099	40501
31498						0	0.01	4					4	4.01	0.00249377						0.01	26					26	26.01	0.000384468	6.48628
31499	4					4	4.01						0	0.01	401	26					0.01						0	0.01	1	401
31500						0	0.01	1	1				2	2.01	0.00497512	10	1	1	1		0.01	5					5	5.01	0.00199601	2.49254
31501	4					4	4.01						0	0.01	401	26					0.01						0	0.01	1	401
31502						0	0.01						0	0.01	1						0.01						0	0.01	1	1
31503						0	0.01						0	0.01	1						0.01						0	0.01	1	1
31504	2					2	2.01						0	0.01	201	1	1				0.01						0	0.01	1	201
31505	1					1	1.01						0	0.01	101	4					0.01						0	0.01	1	101
31506						0	0.01						0	0.01	1						0.01						0	0.01	1	1
31507						0	0.01	4					4	4.01	0.00249377	3	2	1			0.01	7	7				14	14.01	0.000713776	3.49377
31508						0	0.01						0	0.01	1	5	2	1			0.01	2	1				3	3.01	0.00332226	301
31509						0	0.01						0	0.01	1						0.01	1					1	1.01	0.00990099	101
31510						0	0.01	4					4	4.01	0.00249377						0.01	25					25	25.01	0.00039984	6.23691
31511	1	1				2	2.01						0	0.01	201	2	1	1	1		0.01	2	1				3	3.01	0.00332226	60501
31512						0	0.01	4					4	4.01	0.00249377	2	1	1			0.01	4	1				5	5.01	0.00199601	1.24938
31513						0	0.01	3					3	3.01	0.00332226	1					0.01	18					18	18.01	0.000555247	5.98339
31514	4					4	4.01						0	0.01	401	18					0.01	2	1				3	3.01	0.00332226	120701
31515						0	0.01	2					2	2.01	0.00497512	1					0.01	7	1				8	8.01	0.00124844	3.98507
31516	3					3	3.01						0	0.01	301	3	1				0.01	10	1				11	11.01	0.000908265	331401
31517						0	0.01						0	0.01	1						0.01						0	0.01	1	1
31518	1					1	1.01						0	0.01	101	3					0.01						0	0.01	1	101
31519	2					2	2.01						0	0.01	201	5	3				0.01	5	1	1			7	7.01	0.00142653	140901
31520	1					1	1.01						0	0.01	101	11	2	1			0.01	3	1				4	4.01	0.00249377	40501
31521						0	0.01	4					4	4.01	0.00249377	1					0.01	25					25	25.01	0.00039984	6.23691
31522						0	0.01	4					4	4.01	0.00249377						0.01	26					26	26.01	0.000384468	6.48628
31523						0	0.01						0	0.01	1	1					0.01	3					3	3.01	0.00332226	301
31524						0	0.01						0	0.01	1						0.01	2					2	2.01	0.00497512	201
31525	4					4	4.01						0	0.01	401	25					0.01						0	0.01	1	401
31526	1					1	1.01	3					3	3.01	0.335548	3					0.01	21					21	21.01	0.000475964	704.987
31527						0	0.01	4					4	4.01	0.00249377	16					0.01	10					10	10.01	0.000999001	2.49626
31528	4					4	4.01						0	0.01	401	12					0.01	14					14	14.01	0.000713776	561801
31529	4					4	4.01						0	0.01	401	26					0.01						0	0.01	1	401
31530						0	0.01	4					4	4.01	0.00249377	1					0.01	23					23	23.01	0.000434594	5.73815
31531	4					4	4.01						0	0.01	401	11					0.01						0	0.01	1	401
31532						0	0.01						0	0.01	1						0.01						0	0.01	1	1
31533						0	0.01						0	0.01	1						0.01	4					4	4.01	0.00249377	401
31534	1					1	1.01						0	0.01	101	4					0.01	8	1				9	9.01	0.00110988	91001
31535	4					4	4.01						0	0.01	401	9					0.01	6	5	1			12	12.01	0.000832639	481601
31536	1					1	1.01	3					3	3.01	0.335548						0.01	22	2	1			25	25.01	0.00039984	839.206
31537						0	0.01	4					4	4.01	0.00249377	3					0.01	9	3	2	1		15	15.01	0.000666223	3.74314
31538						0	0.01	3					3	3.01	0.00332226	1	1				0.01	8					8	8.01	0.00124844	2.66113
31539	4					4	4.01						0	0.01	401	11	6				0.01	2	1				3	3.01	0.00332226	120701
31540						0	0.01						0	0.01	1						0.01	2	2	2			6	6.01	0.00166389	601
31541						0	0.01	4					4	4.01	0.00249377						0.01	23	2				25	25.01	0.00039984	6.23691
31542						0	0.01						0	0.01	1	2					0.01	5					5	5.01	0.00199601	501
31543						0	0.01						0	0.01	1	2	1				0.01						0	0.01	1	1
31544						0	0.01	4					4	4.01	0.00249377	1	1				0.01	9					9	9.01	0.00110988	2.24688
31545						0	0.01	4					4	4.01	0.00249377						0.01	26					26	26.01	0.000384468	6.48628
31546	4					4	4.01						0	0.01	401	26					0.01						0	0.01	1	401
31547	4					4	4.01						0	0.01	401	4	3	2	1		0.01	1					1	1.01	0.00990099	40501
31548						0	0.01	4					4	4.01	0.00249377	4					0.01	10	2				12	12.01	0.000832639	2.99501
31549						0	0.01	4					4	4.01	0.00249377						0.01	26					26	26.01	0.000384468	6.48628
31550						0	0.01	4					4	4.01	0.00249377						0.01	26					26	26.01	0.000384468	6.48628
31551						0	0.01	4					4	4.01	0.00249377						0.01	26					26	26.01	0.000384468	6.48628
31552	3					3	3.01	1					1	1.01	2.9802	8					0.01	17					17	17.01	0.000587889	5069.32
31553						0	0.01						0	0.01	1						0.01						0	0.01	1	1
31554						0	0.01						0	0.01	1	1					0.01						0	0.01	1	1
31555						0	0.01						0	0.01	1						0.01						0	0.01	1	1
31556						0	0.01						0	0.01	1						0.01						0	0.01	1	1
31557						0	0.01	4					4	4.01	0.00249377	1					0.01	24					24	24.01	0.000416493	5.98753
31558						0	0.01	4					4	4.01	0.00249377	3	2				0.01	5					5	5.01	0.00199601	1.24938
31559						0	0.01						0	0.01	1	1					0.01						0	0.01	1	1
31560	4					4	4.01						0	0.01	401	24					0.01	1					1	1.01	0.00990099	40501
31561	4					4	4.01						0	0.01	401	22					0.01	2					2	2.01	0.00497512	80601
31562						0	0.01						0	0.01	1						0.01	15					15	15.01	0.000666223	1501
31563	4					4	4.01						0	0.01	401	23					0.01						0	0.01	1	401
31564	4					4	4.01						0	0.01	401	23					0.01	1					1	1.01	0.00990099	40501
31565	1					1	1.01	3					3	3.01	0.335548	2					0.01	2					2	2.01	0.00497512	67.4452
31566	1					1	1.01						0	0.01	101	8	5				0.01	8					8	8.01	0.00124844	80901
31567						0	0.01	4					4	4.01	0.00249377	1					0.01	24					24	24.01	0.000416493	5.98753
31568						0	0.01						0	0.01	1						0.01						0	0.01	1	1
31569						0	0.01						0	0.01	1						0.01						0	0.01	1	1
31570	4					4	4.01						0	0.01	401	5					0.01	20					20	20.01	0.00049975	802401
31571	4					4	4.01						0	0.01	401	25					0.01						0	0.01	1	401
31572						0	0.01	4					4	4.01	0.00249377						0.01	24					24	24.01	0.000416493	5.98753
31573						0	0.01	4					4	4.01	0.00249377						0.01	25					25	25.01	0.00039984	6.23691
31574	4					4	4.01						0	0.01	401	25					0.01						0	0.01	1	401
31575						0	0.01	4					4	4.01	0.00249377						0.01	25					25	25.01	0.00039984	6.23691
31576						0	0.01	4					4	4.01	0.00249377						0.01	25					25	25.01	0.00039984	6.23691
31577	1					1	1.01	3					3	3.01	0.335548	4					0.01	21					21	21.01	0.000475964	704.987
31578						0	0.01						0	0.01	1	6					0.01						0	0.01	1	1
31579	4					4	4.01						0	0.01	401	12					0.01	11					11	11.01	0.000908265	441501
31580	1					1	1.01	3					3	3.01	0.335548	11					0.01	13					13	13.01	0.00076864	436.548
31581						0	0.01	4					4	4.01	0.00249377						0.01	21					21	21.01	0.000475964	5.2394
31582						0	0.01	4					4	4.01	0.00249377	8	4				0.01	8					8	8.01	0.00124844	1.99751
31583						0	0.01	3					3	3.01	0.00332226	8					0.01	9					9	9.01	0.00110988	2.99336
31584	1					1	1.01	3					3	3.01	0.335548	10	1				0.01	14					14	14.01	0.000713776	470.103
31585						0	0.01						0	0.01	1						0.01						0	0.01	1	1
31586	3	1				4	4.01						0	0.01	401	14					0.01	1					1	1.01	0.00990099	40501
31587						0	0.01	4					4	4.01	0.00249377	6					0.01	19					19	19.01	0.000526039	4.74065
31588						0	0.01						0	0.01	1						0.01	7					7	7.01	0.00142653	701
31589						0	0.01	4					4	4.01	0.00249377						0.01	13					13	13.01	0.00076864	3.24439
31590						0	0.01						0	0.01	1						0.01	1					1	1.01	0.00990099	101
31591	4					4	4.01						0	0.01	401	12	1				0.01	8	1				9	9.01	0.00110988	361301
31592						0	0.01						0	0.01	1						0.01						0	0.01	1	1
31593						0	0.01						0	0.01	1	4					0.01	8	2				10	10.01	0.000999001	1001
31594						0	0.01	1					1	1.01	0.00990099	5					0.01	10					10	10.01	0.000999001	9.91089
31595	4					4	4.01						0	0.01	401	15	1				0.01	1	1				2	2.01	0.00497512	80601
31596						0	0.01						0	0.01	1						0.01						0	0.01	1	1
31597	4					4	4.01						0	0.01	401	17	1				0.01	2					2	2.01	0.00497512	80601
31598	1					1	1.01						0	0.01	101	9	8				0.01	1					1	1.01	0.00990099	10201
31599						0	0.01						0	0.01	1						0.01						0	0.01	1	1
31600						0	0.01	4					4	4.01	0.00249377						0.01	25					25	25.01	0.00039984	6.23691
31601						0	0.01						0	0.01	1	2	1				0.01	5					5	5.01	0.00199601	501
31602						0	0.01	4					4	4.01	0.00249377	2					0.01	12					12	12.01	0.000832639	2.99501
31603						0	0.01	4					4	4.01	0.00249377						0.01	24					24	24.01	0.000416493	5.98753
31604	1					1	1.01	3					3	3.01	0.335548	1					0.01	24					24	24.01	0.000416493	805.651
31605	1					1	1.01	3					3	3.01	0.335548	1	1				0.01	3	2				5	5.01	0.00199601	168.11
31606						0	0.01	4					4	4.01	0.00249377	3	1	1			0.01	14	2				16	16.01	0.00062461	3.99252
31607						0	0.01	4					4	4.01	0.00249377						0.01	25					25	25.01	0.00039984	6.23691
31608	4					4	4.01						0	0.01	401	15					0.01	3	2				5	5.01	0.00199601	200901
31609	4					4	4.01						0	0.01	401	18	1				0.01	1					1	1.01	0.00990099	40501
31610	4					4	4.01						0	0.01	401	18					0.01	8					8	8.01	0.00124844	321201
31611						0	0.01	4					4	4.01	0.00249377						0.01	26					26	26.01	0.000384468	6.48628
31612						0	0.01						0	0.01	1						0.01	1					1	1.01	0.00990099	101
31613						0	0.01						0	0.01	1	6					0.01	2					2	2.01	0.00497512	201
31614						0	0.01	4					4	4.01	0.00249377						0.01	9					9	9.01	0.00110988	2.24688
31615	4					4	4.01						0	0.01	401	11	1				0.01	6					6	6.01	0.00166389	241001
31616	1					1	1.01	3					3	3.01	0.335548	11					0.01	9					9	9.01	0.00110988	302.329
31617	4					4	4.01						0	0.01	401	20					0.01	2					2	2.01	0.00497512	80601
31618	1					1	1.01						0	0.01	101	2	2				0.01	4	2				6	6.01	0.00166389	60701
31619	3					3	3.01	1					1	1.01	2.9802	2	2	1			0.01						0	0.01	1	2.9802
31620						0	0.01	4					4	4.01	0.00249377						0.01	26					26	26.01	0.000384468	6.48628
31621	3					3	3.01						0	0.01	301	6	3				0.01	1					1	1.01	0.00990099	30401
31622						0	0.01						0	0.01	1						0.01						0	0.01	1	1
31623	4					4	4.01						0	0.01	401	14					0.01	11	1				12	12.01	0.000832639	481601
31624	1					1	1.01	3					3	3.01	0.335548	1					0.01	25					25	25.01	0.00039984	839.206
31625	4					4	4.01						0	0.01	401	14					0.01	3					3	3.01	0.00332226	120701
31626	3	1				4	4.01						0	0.01	401	24					0.01	2					2	2.01	0.00497512	80601
31627	4					4	4.01						0	0.01	401	20					0.01	6					6	6.01	0.00166389	241001
31628						0	0.01	1					1	1.01	0.00990099	4					0.01						0	0.01	1	0.00990099
31629						0	0.01						0	0.01	1						0.01						0	0.01	1	1
31630						0	0.01						0	0.01	1						0.01	2	2				4	4.01	0.00249377	401
31631						0	0.01						0	0.01	1	6	5	1			0.01	9					9	9.01	0.00110988	901
31632						0	0.01	3					3	3.01	0.00332226	3	2				0.01	20					20	20.01	0.00049975	6.64784
31633						0	0.01	4					4	4.01	0.00249377						0.01	15					15	15.01	0.000666223	3.74314
31634						0	0.01						0	0.01	1	3					0.01						0	0.01	1	1
31635						0	0.01						0	0.01	1						0.01						0	0.01	1	1
31636						0	0.01						0	0.01	1	5	2				0.01	2	1	1			4	4.01	0.00249377	401
31637						0	0.01						0	0.01	1						0.01						0	0.01	1	1
31638	4					4	4.01						0	0.01	401	6					0.01	20					20	20.01	0.00049975	802401
31639	4					4	4.01						0	0.01	401	22					0.01						0	0.01	1	401
31640	3					3	3.01						0	0.01	301	1	1				0.01	8					8	8.01	0.00124844	241101
31641						0	0.01	4					4	4.01	0.00249377						0.01	18	7				25	25.01	0.00039984	6.23691
31642						0	0.01	4					4	4.01	0.00249377	9					0.01	17					17	17.01	0.000587889	4.2419
31643						0	0.01						0	0.01	1	1					0.01	2					2	2.01	0.00497512	201
31644	1					1	1.01	3					3	3.01	0.335548	4	1				0.01	21					21	21.01	0.000475964	704.987
31645	4					4	4.01						0	0.01	401	18					0.01	8					8	8.01	0.00124844	321201
31646						0	0.01						0	0.01	1	2					0.01						0	0.01	1	1
31647						0	0.01						0	0.01	1	8	3				0.01	6					6	6.01	0.00166389	601
31648						0	0.01	4					4	4.01	0.00249377	3	1				0.01	5	4	1			10	10.01	0.000999001	2.49626
31649						0	0.01	4					4	4.01	0.00249377						0.01	14	10				24	24.01	0.000416493	5.98753
31650						0	0.01	4					4	4.01	0.00249377						0.01	25					25	25.01	0.00039984	6.23691
31651	2					2	2.01	2					2	2.01	1	1	1				0.01	19	2				21	21.01	0.000475964	2101
31652	4					4	4.01						0	0.01	401	10	5				0.01	7	2				9	9.01	0.00110988	361301
31653						0	0.01	4					4	4.01	0.00249377						0.01	25	1				26	26.01	0.000384468	6.48628
31654	4					4	4.01						0	0.01	401	25	1				0.01						0	0.01	1	401
31655	4					4	4.01						0	0.01	401	16					0.01	5					5	5.01	0.00199601	200901
31656	4					4	4.01						0	0.01	401	26					0.01						0	0.01	1	401
31657	4					4	4.01						0	0.01	401	26					0.01						0	0.01	1	401
31658						0	0.01						0	0.01	1						0.01						0	0.01	1	1
31659						0	0.01	4					4	4.01	0.00249377	2					0.01	22	1				23	23.01	0.000434594	5.73815
31660						0	0.01						0	0.01	1	1					0.01	17	1				18	18.01	0.000555247	1801
31661						0	0.01	4					4	4.01	0.00249377	10					0.01	15					15	15.01	0.000666223	3.74314
31662						0	0.01	4					4	4.01	0.00249377						0.01	24					24	24.01	0.000416493	5.98753
31663						0	0.01	3					3	3.01	0.00332226	2					0.01	6	2				8	8.01	0.00124844	2.66113
31664	3					3	3.01						0	0.01	301	6	3				0.01	2					2	2.01	0.00497512	60501
31665						0	0.01	4					4	4.01	0.00249377	2	1				0.01	6	1	1			8	8.01	0.00124844	1.99751
31666	4					4	4.01						0	0.01	401	6					0.01	9	5				14	14.01	0.000713776	561801
31667	4					4	4.01						0	0.01	401	14					0.01	2					2	2.01	0.00497512	80601
31668	4					4	4.01						0	0.01	401	13					0.01	13					13	13.01	0.00076864	521701
31669						0	0.01						0	0.01	1						0.01						0	0.01	1	1
31670						0	0.01	4					4	4.01	0.00249377	12					0.01	11					11	11.01	0.000908265	2.74564
31671	1					1	1.01	3					3	3.01	0.335548	14					0.01	12					12	12.01	0.000832639	402.993
31672						0	0.01	4					4	4.01	0.00249377						0.01	26					26	26.01	0.000384468	6.48628
31673						0	0.01						0	0.01	1						0.01	3					3	3.01	0.00332226	301
31674						0	0.01						0	0.01	1						0.01						0	0.01	1	1
31675	4					4	4.01						0	0.01	401	25					0.01						0	0.01	1	401
31676	1					1	1.01						0	0.01	101	15					0.01						0	0.01	1	101
31677						0	0.01	4					4	4.01	0.00249377						0.01	28					28	28.01	0.000357015	6.98504
31678						0	0.01	4					4	4.01	0.00249377						0.01	29					29	29.01	0.000344709	7.23441
31679	3					3	3.01	1					1	1.01	2.9802	19					0.01	10					10	10.01	0.000999001	2983.18
31680	2					2	2.01	2					2	2.01	1	1					0.01	28					28	28.01	0.000357015	2801
31681	3					3	3.01	1					1	1.01	2.9802	5					0.01	24					24	24.01	0.000416493	7155.46
31682						0	0.01						0	0.01	1						0.01						0	0.01	1	1
31683						0	0.01						0	0.01	1						0.01	18					18	18.01	0.000555247	1801
31684						0	0.01						0	0.01	1						0.01						0	0.01	1	1
31685						0	0.01						0	0.01	1						0.01						0	0.01	1	1
31686	1					1	1.01	3					3	3.01	0.335548	1					0.01	28					28	28.01	0.000357015	939.87
31687						0	0.01						0	0.01	1						0.01						0	0.01	1	1
31688	2					2	2.01						0	0.01	201	1					0.01	1					1	1.01	0.00990099	20301
31689						0	0.01						0	0.01	1						0.01						0	0.01	1	1
31690	1					1	1.01	3					3	3.01	0.335548	1					0.01	28					28	28.01	0.000357015	939.87
31691						0	0.01	4					4	4.01	0.00249377						0.01	29					29	29.01	0.000344709	7.23441
31692						0	0.01	2					2	2.01	0.00497512	2					0.01	3	2	1			6	6.01	0.00166389	2.99005
31693	2					2	2.01	2					2	2.01	1	2	1				0.01	26					26	26.01	0.000384468	2601
31694	2					2	2.01						0	0.01	201	16					0.01	13					13	13.01	0.00076864	261501
31695	2					2	2.01	1					1	1.01	1.9901	7					0.01	20	1				21	21.01	0.000475964	4181.2
31696	3	1				4	4.01						0	0.01	401	2	2				0.01						0	0.01	1	401
31697	1					1	1.01						0	0.01	101						0.01	6	1	1			8	8.01	0.00124844	80901
31698						0	0.01						0	0.01	1						0.01						0	0.01	1	1
31699	1					1	1.01	1	1				2	2.01	0.502488	3					0.01	19	1				20	20.01	0.00049975	1005.48
31700	1	1	1			3	3.01						0	0.01	301	11	1				0.01						0	0.01	1	301
31701						0	0.01						0	0.01	1	1					0.01						0	0.01	1	1
31702						0	0.01						0	0.01	1						0.01						0	0.01	1	1
31703						0	0.01						0	0.01	1						0.01	1					1	1.01	0.00990099	101
31704	2	1				3	3.01						0	0.01	301						0.01	1	1				2	2.01	0.00497512	60501
31705						0	0.01						0	0.01	1	1					0.01						0	0.01	1	1
31706						0	0.01						0	0.01	1	1					0.01	3					3	3.01	0.00332226	301
31707	4					4	4.01						0	0.01	401	23	6				0.01						0	0.01	1	401
31708						0	0.01						0	0.01	1	4	2				0.01	1					1	1.01	0.00990099	101
31709						0	0.01	4					4	4.01	0.00249377						0.01	29					29	29.01	0.000344709	7.23441
31710	4					4	4.01						0	0.01	401	4					0.01						0	0.01	1	401
31711	4					4	4.01						0	0.01	401	23					0.01	5					5	5.01	0.00199601	200901
31712						0	0.01	2					2	2.01	0.00497512						0.01	23					23	23.01	0.000434594	11.4478
31713						0	0.01						0	0.01	1						0.01						0	0.01	1	1
31714						0	0.01						0	0.01	1						0.01						0	0.01	1	1
31715						0	0.01	4					4	4.01	0.00249377						0.01	29					29	29.01	0.000344709	7.23441
31716						0	0.01						0	0.01	1						0.01						0	0.01	1	1
31717	4					4	4.01						0	0.01	401	29					0.01						0	0.01	1	401
31718						0	0.01	4					4	4.01	0.00249377						0.01	29					29	29.01	0.000344709	7.23441
31719	4					4	4.01						0	0.01	401						0.01	29					29	29.01	0.000344709	1.1633e+06
31720	4					4	4.01						0	0.01	401	2					0.01	27					27	27.01	0.000370233	1083101
31721						0	0.01						0	0.01	1						0.01						0	0.01	1	1
31722						0	0.01						0	0.01	1						0.01						0	0.01	1	1
31723						0	0.01	4					4	4.01	0.00249377						0.01	29					29	29.01	0.000344709	7.23441
31724						0	0.01	4					4	4.01	0.00249377						0.01	29					29	29.01	0.000344709	7.23441
31725	4					4	4.01						0	0.01	401	29					0.01						0	0.01	1	401
31726	4					4	4.01						0	0.01	401	29					0.01						0	0.01	1	401
31727	1	1				2	2.01						0	0.01	201						0.01						0	0.01	1	201
31728						0	0.01						0	0.01	1						0.01						0	0.01	1	1
31729						0	0.01	4					4	4.01	0.00249377						0.01	28					28	28.01	0.000357015	6.98504
31730						0	0.01						0	0.01	1						0.01						0	0.01	1	1
31731						0	0.01						0	0.01	1						0.01						0	0.01	1	1
31732	3					3	3.01	1					1	1.01	2.9802	2					0.01	26					26	26.01	0.000384468	7751.5
31733						0	0.01	4					4	4.01	0.00249377						0.01	29					29	29.01	0.000344709	7.23441
31734						0	0.01	4					4	4.01	0.00249377						0.01	29					29	29.01	0.000344709	7.23441
31735	1					1	1.01						0	0.01	101	1					0.01	2					2	2.01	0.00497512	20301
31736						0	0.01						0	0.01	1						0.01						0	0.01	1	1
31737						0	0.01						0	0.01	1						0.01						0	0.01	1	1
31738	1					1	1.01						0	0.01	101	2					0.01	3					3	3.01	0.00332226	30401
31739	1					1	1.01	3					3	3.01	0.335548	26					0.01	3					3	3.01	0.00332226	101
31740						0	0.01						0	0.01	1						0.01						0	0.01	1	1
31741	4					4	4.01						0	0.01	401	23	2				0.01	1					1	1.01	0.00990099	40501
31742	4					4	4.01						0	0.01	401	8					0.01	14	2				16	16.01	0.00062461	642001
31743						0	0.01	1					1	1.01	0.00990099	2					0.01	27					27	27.01	0.000370233	26.7426
31744						0	0.01	4					4	4.01	0.00249377						0.01	30					30	30.01	0.000333222	7.48379
31745						0	0.01						0	0.01	1	4					0.01						0	0.01	1	1
31746	1					1	1.01						0	0.01	101						0.01						0	0.01	1	101
31747	2					2	2.01						0	0.01	201						0.01						0	0.01	1	201
31748	1					1	1.01						0	0.01	101						0.01	3					3	3.01	0.00332226	30401
31749						0	0.01						0	0.01	1						0.01						0	0.01	1	1
31750	4					4	4.01						0	0.01	401	15					0.01						0	0.01	1	401
31751	3					3	3.01						0	0.01	301	2					0.01						0	0.01	1	301
31752	3					3	3.01						0	0.01	301	2					0.01	27					27	27.01	0.000370233	813001
31753						0	0.01						0	0.01	1						0.01						0	0.01	1	1
31754	4					4	4.01						0	0.01	401	29					0.01						0	0.01	1	401
31755	2	1				3	3.01						0	0.01	301	3					0.01	3	2				5	5.01	0.00199601	150801
31756	4					4	4.01						0	0.01	401	27					0.01						0	0.01	1	401
31757	4					4	4.01						0	0.01	401	26					0.01						0	0.01	1	401
31758						0	0.01						0	0.01	1						0.01						0	0.01	1	1
31759						0	0.01	4					4	4.01	0.00249377						0.01	29					29	29.01	0.000344709	7.23441
31760						0	0.01	4					4	4.01	0.00249377						0.01	29					29	29.01	0.000344709	7.23441
31761						0	0.01	4					4	4.01	0.00249377						0.01	30					30	30.01	0.000333222	7.48379
31762						0	0.01						0	0.01	1						0.01						0	0.01	1	1
31763	1					1	1.01	3					3	3.01	0.335548	2					0.01	28					28	28.01	0.000357015	939.87
31764						0	0.01						0	0.01	1						0.01						0	0.01	1	1
31765						0	0.01						0	0.01	1						0.01						0	0.01	1	1
31766						0	0.01	3	1				4	4.01	0.00249377						0.01	31					31	31.01	0.000322477	7.73317
31767						0	0.01						0	0.01	1						0.01						0	0.01	1	1
31768						0	0.01						0	0.01	1						0.01						0	0.01	1	1
31769						0	0.01	4					4	4.01	0.00249377						0.01	31					31	31.01	0.000322477	7.73317
31770	4					4	4.01						0	0.01	401	31					0.01						0	0.01	1	401
31771	1					1	1.01						0	0.01	101	1	1				0.01	1					1	1.01	0.00990099	10201
31772						0	0.01						0	0.01	1						0.01						0	0.01	1	1
31773						0	0.01						0	0.01	1						0.01						0	0.01	1	1
31774	4					4	4.01						0	0.01	401	17					0.01	14					14	14.01	0.000713776	561801
31775						0	0.01						0	0.01	1	2	2				0.01	5	3				8	8.01	0.00124844	801
31776						0	0.01						0	0.01	1	2	1				0.01	3	2				5	5.01	0.00199601	501
31777	1					1	1.01	2					2	2.01	0.502488	1					0.01	28	1	1			30	30.01	0.000333222	1507.97
31778	4					4	4.01						0	0.01	401	5	2				0.01						0	0.01	1	401
31779	4					4	4.01						0	0.01	401	9	2				0.01	2	1				3	3.01	0.00332226	120701
31780	1	1				2	2.01	1	1				2	2.01	1	3					0.01	19					19	19.01	0.000526039	1901
31781	1					1	1.01						0	0.01	101	1					0.01	3					3	3.01	0.00332226	30401
31782						0	0.01						0	0.01	1						0.01						0	0.01	1	1
31783	1					1	1.01						0	0.01	101	5	3	1			0.01	4	3	2	1		10	10.01	0.000999001	101101
31784	4					4	4.01						0	0.01	401	21					0.01	5					5	5.01	0.00199601	200901
31785	1					1	1.01						0	0.01	101						0.01						0	0.01	1	101
31786						0	0.01						0	0.01	1						0.01						0	0.01	1	1
31787						0	0.01						0	0.01	1	1					0.01	6					6	6.01	0.00166389	601
31788						0	0.01	4					4	4.01	0.00249377						0.01	30					30	30.01	0.000333222	7.48379
31789						0	0.01	4					4	4.01	0.00249377						0.01	22	9				31	31.01	0.000322477	7.73317
31790	3					3	3.01						0	0.01	301	1					0.01	6	1				7	7.01	0.00142653	211001
31791	1					1	1.01	2					2	2.01	0.502488	2					0.01	19					19	19.01	0.000526039	955.229
31792	3					3	3.01						0	0.01	301	9					0.01	4					4	4.01	0.00249377	120701
31793	2	1				3	3.01						0	0.01	301	1					0.01	8	4	2			14	14.01	0.000713776	421701
31794	2					2	2.01						0	0.01	201	2					0.01	11					11	11.01	0.000908265	221301
31795	2					2	2.01	1					1	1.01	1.9901	1					0.01	4					4	4.01	0.00249377	798.03
31796	3	1				4	4.01						0	0.01	401	2	2	2			0.01	12	1				13	13.01	0.00076864	521701
31797	2	1				3	3.01						0	0.01	301	23					0.01	1					1	1.01	0.00990099	30401
31798	1	1				2	2.01						0	0.01	201						0.01	16					16	16.01	0.00062461	321801
31799	4					4	4.01						0	0.01	401	2	1				0.01	3	2				5	5.01	0.00199601	200901
31800	2					2	2.01	1					1	1.01	1.9901	6					0.01	22					22	22.01	0.000454339	4380.21
31801	2	1				3	3.01						0	0.01	301	2	1				0.01	7	3				10	10.01	0.000999001	301301
31802						0	0.01						0	0.01	1						0.01						0	0.01	1	1
31803	2					2	2.01	2					2	2.01	1	2					0.01	26					26	26.01	0.000384468	2601
31804	2					2	2.01						0	0.01	201	3	2				0.01	5	2				7	7.01	0.00142653	140901
31805						0	0.01						0	0.01	1						0.01						0	0.01	1	1
31806	1					1	1.01						0	0.01	101	11	1				0.01						0	0.01	1	101
31807	4					4	4.01						0	0.01	401	28					0.01						0	0.01	1	401
31808						0	0.01						0	0.01	1						0.01						0	0.01	1	1
31809						0	0.01						0	0.01	1	5	4				0.01	5	4	4			13	13.01	0.00076864	1301
31810	2	1				3	3.01						0	0.01	301	4	1	1			0.01	7	1	1			9	9.01	0.00110988	271201
31811	2	1				3	3.01						0	0.01	301	32					0.01						0	0.01	1	301
31812						0	0.01	1					1	1.01	0.00990099	3	3	1	1		0.01	1	1	1			3	3.01	0.00332226	2.9802
31813						0	0.01						0	0.01	1	3					0.01	20					20	20.01	0.00049975	2001
31814	3					3	3.01						0	0.01	301	10	1				0.01	10	1				11	11.01	0.000908265	331401
31815	2					2	2.01	1					1	1.01	1.9901	5					0.01	22					22	22.01	0.000454339	4380.21
31816	1					1	1.01	2	1				3	3.01	0.335548						0.01	30	2				32	32.01	0.000312402	1074.09
31817	2					2	2.01	2					2	2.01	1	7					0.01	25					25	25.01	0.00039984	2501
31818	1					1	1.01	2					2	2.01	0.502488	2					0.01						0	0.01	1	0.502488
31819						0	0.01						0	0.01	1						0.01	1					1	1.01	0.00990099	101
31820						0	0.01						0	0.01	1						0.01	2					2	2.01	0.00497512	201
31821						0	0.01						0	0.01	1						0.01						0	0.01	1	1
31822						0	0.01						0	0.01	1						0.01						0	0.01	1	1
31823	4					4	4.01						0	0.01	401	32					0.01						0	0.01	1	401
31824						0	0.01	1					1	1.01	0.00990099						0.01	13					13	13.01	0.00076864	12.8812
31825	1					1	1.01						0	0.01	101	9	3				0.01	2					2	2.01	0.00497512	20301
31826						0	0.01						0	0.01	1						0.01						0	0.01	1	1
31827						0	0.01						0	0.01	1	4					0.01	1					1	1.01	0.00990099	101
31828	4					4	4.01						0	0.01	401	29					0.01						0	0.01	1	401
31829						0	0.01						0	0.01	1						0.01						0	0.01	1	1
31830	2					2	2.01	2					2	2.01	1						0.01	30					30	30.01	0.000333222	3001
31831						0	0.01						0	0.01	1						0.01						0	0.01	1	1
31832	3					3	3.01	1					1	1.01	2.9802	7	3	1			0.01	7	2				9	9.01	0.00110988	2685.16
31833	4					4	4.01						0	0.01	401	22	2				0.01	1					1	1.01	0.00990099	40501
31834	4					4	4.01						0	0.01	401	27					0.01						0	0.01	1	401
31835	2	1				3	3.01						0	0.01	301	1					0.01	22					22	22.01	0.000454339	662501
31836	3					3	3.01	1					1	1.01	2.9802	7	1				0.01	21	3				24	24.01	0.000416493	7155.46
31837						0	0.01	4					4	4.01	0.00249377						0.01	29					29	29.01	0.000344709	7.23441
31838						0	0.01						0	0.01	1						0.01						0	0.01	1	1
31839						0	0.01						0	0.01	1						0.01						0	0.01	1	1
31840	1	1				2	2.01	2					2	2.01	1	1					0.01	31					31	31.01	0.000322477	3101
31841						0	0.01						0	0.01	1						0.01						0	0.01	1	1
31842						0	0.01						0	0.01	1						0.01						0	0.01	1	1
31843						0	0.01	4					4	4.01	0.00249377	4	2				0.01	12	7	2			21	21.01	0.000475964	5.2394
31844						0	0.01	4					4	4.01	0.00249377	4	1				0.01	18	6				24	24.01	0.000416493	5.98753
31845	4					4	4.01						0	0.01	401	21					0.01	9					9	9.01	0.00110988	361301
31846	2	2				4	4.01						0	0.01	401	13	2	1			0.01	2	1				3	3.01	0.00332226	120701
31847						0	0.01	1					1	1.01	0.00990099						0.01	2	1				3	3.01	0.00332226	2.9802
31848						0	0.01						0	0.01	1						0.01						0	0.01	1	1
31849	1					1	1.01						0	0.01	101	6	1				0.01						0	0.01	1	101
31850						0	0.01	1					1	1.01	0.00990099	1					0.01	7					7	7.01	0.00142653	6.94059
31851	1	1				2	2.01						0	0.01	201	4	1				0.01	4					4	4.01	0.00249377	80601
31852						0	0.01						0	0.01	1						0.01						0	0.01	1	1
31853	2	1				3	3.01						0	0.01	301	3	1	1			0.01	1	1				2	2.01	0.00497512	60501
31854	2	1				3	3.01						0	0.01	301	4	4	1			0.01	6	3				9	9.01	0.00110988	271201
31855	1					1	1.01						0	0.01	101	5	1				0.01	4	1				5	5.01	0.00199601	50601
31856	1	1				2	2.01						0	0.01	201						0.01						0	0.01	1	201
31857	2	2				4	4.01						0	0.01	401	28	1				0.01	1					1	1.01	0.00990099	40501
31858	3					3	3.01	1					1	1.01	2.9802						0.01						0	0.01	1	2.9802
31859	1	1				2	2.01						0	0.01	201	4					0.01	1	1				2	2.01	0.00497512	40401
31860	1	1				2	2.01						0	0.01	201	2					0.01	17	1				18	18.01	0.000555247	362001
31861						0	0.01						0	0.01	1						0.01						0	0.01	1	1
31862						0	0.01						0	0.01	1						0.01						0	0.01	1	1
31863	4					4	4.01						0	0.01	401	33					0.01						0	0.01	1	401
31864						0	0.01						0	0.01	1						0.01						0	0.01	1	1
31865						0	0.01						0	0.01	1						0.01						0	0.01	1	1
31866						0	0.01						0	0.01	1						0.01						0	0.01	1	1
31867						0	0.01	4					4	4.01	0.00249377						0.01	33					33	33.01	0.000302939	8.23192
31868						0	0.01	4					4	4.01	0.00249377						0.01	28	5				33	33.01	0.000302939	8.23192
31869						0	0.01						0	0.01	1						0.01						0	0.01	1	1
31870	4					4	4.01						0	0.01	401	2					0.01	30	1				31	31.01	0.000322477	1243501
31871						0	0.01	4					4	4.01	0.00249377						0.01	33					33	33.01	0.000302939	8.23192
31872	4					4	4.01						0	0.01	401	20	3	2			0.01	2	1				3	3.01	0.00332226	120701
31873						0	0.01						0	0.01	1						0.01						0	0.01	1	1
31874	1					1	1.01						0	0.01	101	13					0.01						0	0.01	1	101
31875	3					3	3.01	1					1	1.01	2.9802	7					0.01	26					26	26.01	0.000384468	7751.5
31876	3					3	3.01	1					1	1.01	2.9802	2					0.01	30					30	30.01	0.000333222	8943.57
31877	1					1	1.01						0	0.01	101	11					0.01						0	0.01	1	101
31878	1	1	1			3	3.01						0	0.01	301	24	1				0.01	1					1	1.01	0.00990099	30401
31879	3					3	3.01	1					1	1.01	2.9802	3	3	1			0.01	14	2	1			17	17.01	0.000587889	5069.32
31880	1					1	1.01	1					1	1.01	1						0.01	18	1				19	19.01	0.000526039	1901
31881						0	0.01						0	0.01	1	1					0.01	4	3				7	7.01	0.00142653	701
31882	3	1				4	4.01						0	0.01	401	1					0.01	17	5	1			23	23.01	0.000434594	922701
31883						0	0.01						0	0.01	1						0.01						0	0.01	1	1
31884	2	1				3	3.01						0	0.01	301						0.01	28	1				29	29.01	0.000344709	873201
31885	4					4	4.01						0	0.01	401	16					0.01						0	0.01	1	401
31886						0	0.01	4					4	4.01	0.00249377						0.01	30					30	30.01	0.000333222	7.48379
31887	1					1	1.01						0	0.01	101	1					0.01	9	1				10	10.01	0.000999001	101101
31888	2					2	2.01	1					1	1.01	1.9901	1					0.01	20					20	20.01	0.00049975	3982.19
31889						0	0.01	1					1	1.01	0.00990099	2					0.01	13	10	1			24	24.01	0.000416493	23.7723
31890	2					2	2.01						0	0.01	201						0.01						0	0.01	1	201
31891						0	0.01						0	0.01	1						0.01						0	0.01	1	1
31892	4					4	4.01						0	0.01	401	32					0.01						0	0.01	1	401
31893	4					4	4.01						0	0.01	401	32					0.01						0	0.01	1	401
31894	4					4	4.01						0	0.01	401	27	1				0.01	2					2	2.01	0.00497512	80601
31895						0	0.01	4					4	4.01	0.00249377						0.01	32					32	32.01	0.000312402	7.98254
31896	1	1				2	2.01						0	0.01	201	2					0.01	17	2	1			20	20.01	0.00049975	402201
31897	1	1				2	2.01	1					1	1.01	1.9901	3					0.01	10	3				13	13.01	0.00076864	2589.12
31898						0	0.01						0	0.01	1	1	1				0.01	8	5				13	13.01	0.00076864	1301
31899						0	0.01						0	0.01	1						0.01						0	0.01	1	1
31900	4					4	4.01						0	0.01	401	9	3	2			0.01	16					16	16.01	0.00062461	642001
31901	4					4	4.01						0	0.01	401	1					0.01	13	3	1			17	17.01	0.000587889	682101
31902						0	0.01						0	0.01	1						0.01						0	0.01	1	1
31903	1					1	1.01						0	0.01	101	1					0.01	8	2	1			11	11.01	0.000908265	111201
31904						0	0.01						0	0.01	1	1					0.01	1					1	1.01	0.00990099	101
31905						0	0.01	2					2	2.01	0.00497512	5					0.01	15	1				16	16.01	0.00062461	7.96517
31906	1					1	1.01	2	1				3	3.01	0.335548	9	1	1			0.01	12	3	1			16	16.01	0.00062461	537.213
31907						0	0.01						0	0.01	1						0.01						0	0.01	1	1
31908	2					2	2.01						0	0.01	201	1					0.01						0	0.01	1	201
31909	1					1	1.01						0	0.01	101	4					0.01	3					3	3.01	0.00332226	30401
31910	1					1	1.01						0	0.01	101						0.01						0	0.01	1	101
31911	1					1	1.01						0	0.01	101						0.01						0	0.01	1	101
31912						0	0.01						0	0.01	1						0.01						0	0.01	1	1
31913						0	0.01						0	0.01	1						0.01						0	0.01	1	1
31914	1	1				2	2.01	1					1	1.01	1.9901	4	1				0.01	13	6				19	19.01	0.000526039	3783.18
31915						0	0.01						0	0.01	1	2					0.01	13	1				14	14.01	0.000713776	1401
31916						0	0.01						0	0.01	1						0.01						0	0.01	1	1
31917	2	1				3	3.01						0	0.01	301						0.01						0	0.01	1	301
31918	1	1				2	2.01	1					1	1.01	1.9901	9					0.01	2	1				3	3.01	0.00332226	599.02
31919	1					1	1.01	1					1	1.01	1	18					0.01	3					3	3.01	0.00332226	301
31920	4					4	4.01						0	0.01	401	32					0.01						0	0.01	1	401
31921	2					2	2.01						0	0.01	201	2	1				0.01						0	0.01	1	201
31922	2	1				3	3.01						0	0.01	301	1					0.01	16	1				17	17.01	0.000587889	512001
31923	4					4	4.01						0	0.01	401	33					0.01						0	0.01	1	401
31924						0	0.01						0	0.01	1	1					0.01						0	0.01	1	1
31925						0	0.01						0	0.01	1						0.01	1					1	1.01	0.00990099	101
31926						0	0.01						0	0.01	1	1					0.01						0	0.01	1	1
31927	4					4	4.01						0	0.01	401	3					0.01						0	0.01	1	401
31928						0	0.01	4					4	4.01	0.00249377						0.01	33					33	33.01	0.000302939	8.23192
31929	4					4	4.01						0	0.01	401	20	1				0.01	2					2	2.01	0.00497512	80601
31930						0	0.01						0	0.01	1						0.01						0	0.01	1	1
31931						0	0.01						0	0.01	1						0.01	2					2	2.01	0.00497512	201
31932						0	0.01						0	0.01	1						0.01						0	0.01	1	1
31933	4					4	4.01						0	0.01	401	20					0.01						0	0.01	1	401
31934						0	0.01	4					4	4.01	0.00249377	3					0.01	18	10				28	28.01	0.000357015	6.98504
31935	2					2	2.01						0	0.01	201	1	1	1			0.01	7	1				8	8.01	0.00124844	161001
31936	4					4	4.01						0	0.01	401	22					0.01	9					9	9.01	0.00110988	361301
31937						0	0.01						0	0.01	1	13	1				0.01	6	2	1			9	9.01	0.00110988	901
31938						0	0.01						0	0.01	1						0.01						0	0.01	1	1
31939						0	0.01	4					4	4.01	0.00249377						0.01	32					32	32.01	0.000312402	7.98254
31940						0	0.01						0	0.01	1						0.01						0	0.01	1	1
31941						0	0.01						0	0.01	1						0.01						0	0.01	1	1
31942						0	0.01						0	0.01	1						0.01						0	0.01	1	1
31943						0	0.01	4					4	4.01	0.00249377						0.01	32					32	32.01	0.000312402	7.98254
31944	4					4	4.01						0	0.01	401	32					0.01						0	0.01	1	401
31945	4					4	4.01						0	0.01	401	28					0.01	4					4	4.01	0.00249377	160801
31946						0	0.01						0	0.01	1						0.01						0	0.01	1	1
31947						0	0.01	4					4	4.01	0.00249377						0.01	32					32	32.01	0.000312402	7.98254
31948	4					4	4.01						0	0.01	401	32					0.01						0	0.01	1	401
31949	3					3	3.01	1					1	1.01	2.9802	30					0.01	3					3	3.01	0.00332226	897.04
31950						0	0.01	4					4	4.01	0.00249377						0.01	33					33	33.01	0.000302939	8.23192
31951						0	0.01						0	0.01	1						0.01						0	0.01	1	1
31952	4					4	4.01						0	0.01	401	33					0.01						0	0.01	1	401
31953	2	1				3	3.01	1					1	1.01	2.9802	5	1				0.01	27					27	27.01	0.000370233	8049.51
31954	1					1	1.01	2					2	2.01	0.502488						0.01	23					23	23.01	0.000434594	1156.22
31955	4					4	4.01						0	0.01	401	25					0.01						0	0.01	1	401
31956	2	1				3	3.01	1					1	1.01	2.9802	1					0.01	6	5				11	11.01	0.000908265	3281.2
31957						0	0.01						0	0.01	1	28					0.01						0	0.01	1	1
31958						0	0.01						0	0.01	1						0.01						0	0.01	1	1
31959						0	0.01						0	0.01	1						0.01	1	1				2	2.01	0.00497512	201
31960	3					3	3.01	1					1	1.01	2.9802	29					0.01	5					5	5.01	0.00199601	1493.08
31961	4					4	4.01						0	0.01	401	34					0.01						0	0.01	1	401
31962						0	0.01						0	0.01	1	17					0.01						0	0.01	1	1
31963						0	0.01						0	0.01	1						0.01						0	0.01	1	1
31964						0	0.01	4					4	4.01	0.00249377						0.01	34					34	34.01	0.000294031	8.4813
31965						0	0.01						0	0.01	1						0.01						0	0.01	1	1
31966						0	0.01						0	0.01	1	1					0.01						0	0.01	1	1
31967	1					1	1.01						0	0.01	101						0.01						0	0.01	1	101
31968	2	1				3	3.01	1					1	1.01	2.9802	11					0.01	5	1				6	6.01	0.00166389	1791.1
31969	1					1	1.01						0	0.01	101	11					0.01	6					6	6.01	0.00166389	60701
31970	4					4	4.01						0	0.01	401	4					0.01	27					27	27.01	0.000370233	1083101
31971						0	0.01						0	0.01	1						0.01						0	0.01	1	1
31972	3	1				4	4.01						0	0.01	401	2					0.01	6	1				7	7.01	0.00142653	281101
31973						0	0.01						0	0.01	1						0.01						0	0.01	1	1
31974	2					2	2.01	1					1	1.01	1.9901	15					0.01	19					19	19.01	0.000526039	3783.18
31975						0	0.01						0	0.01	1						0.01						0	0.01	1	1
31976						0	0.01						0	0.01	1						0.01						0	0.01	1	1
31977	1	1				2	2.01	2					2	2.01	1	35					0.01						0	0.01	1	1
31978	4					4	4.01						0	0.01	401	35					0.01						0	0.01	1	401
31979						0	0.01						0	0.01	1						0.01	1					1	1.01	0.00990099	101
31980						0	0.01						0	0.01	1						0.01	3					3	3.01	0.00332226	301
31981	1					1	1.01						0	0.01	101						0.01	18					18	18.01	0.000555247	181901
31982						0	0.01	4					4	4.01	0.00249377						0.01	35					35	35.01	0.000285633	8.73067
31983						0	0.01						0	0.01	1						0.01						0	0.01	1	1
31984	3					3	3.01						0	0.01	301	4	3	2			0.01	3					3	3.01	0.00332226	90601
31985						0	0.01						0	0.01	1	12					0.01	8					8	8.01	0.00124844	801
31986						0	0.01						0	0.01	1						0.01						0	0.01	1	1
31987	1	1				2	2.01	1					1	1.01	1.9901	1	1				0.01	1					1	1.01	0.00990099	201
31988	2					2	2.01						0	0.01	201	1	1				0.01	22	2	1			25	25.01	0.00039984	502701
31989	2					2	2.01						0	0.01	201						0.01	22	2				24	24.01	0.000416493	482601
31990	3					3	3.01						0	0.01	301						0.01	1					1	1.01	0.00990099	30401
31991	3					3	3.01						0	0.01	301						0.01						0	0.01	1	301
31992	1					1	1.01						0	0.01	101	17					0.01						0	0.01	1	101
31993	4					4	4.01						0	0.01	401	8					0.01						0	0.01	1	401
31994						0	0.01	3					3	3.01	0.00332226						0.01	35					35	35.01	0.000285633	11.6312
31995						0	0.01						0	0.01	1						0.01						0	0.01	1	1
31996						0	0.01						0	0.01	1						0.01	4					4	4.01	0.00249377	401
31997						0	0.01						0	0.01	1						0.01						0	0.01	1	1
31998	2	1				3	3.01						0	0.01	301	9	8				0.01	3					3	3.01	0.00332226	90601
31999	3					3	3.01						0	0.01	301						0.01	4	3				7	7.01	0.00142653	211001
32000	3					3	3.01						0	0.01	301	12	2	1			0.01	4	3				7	7.01	0.00142653	211001
32001	2					2	2.01	2					2	2.01	1	2					0.01	33					33	33.01	0.000302939	3301
32002	1					1	1.01	2					2	2.01	0.502488	3					0.01	15	2				17	17.01	0.000587889	854.731
32003						0	0.01						0	0.01	1						0.01						0	0.01	1	1
32004						0	0.01	4					4	4.01	0.00249377						0.01	34	1				35	35.01	0.000285633	8.73067
32005						0	0.01	4					4	4.01	0.00249377						0.01	35					35	35.01	0.000285633	8.73067
32006						0	0.01						0	0.01	1						0.01						0	0.01	1	1
32007	4					4	4.01						0	0.01	401	19					0.01	16					16	16.01	0.00062461	642001
32008						0	0.01	4					4	4.01	0.00249377						0.01	35					35	35.01	0.000285633	8.73067
32009						0	0.01	4					4	4.01	0.00249377						0.01	23					23	23.01	0.000434594	5.73815
32010						0	0.01						0	0.01	1						0.01						0	0.01	1	1
32011						0	0.01	4					4	4.01	0.00249377						0.01	35					35	35.01	0.000285633	8.73067
32012	1					1	1.01						0	0.01	101	4					0.01						0	0.01	1	101
32013	2					2	2.01	1					1	1.01	1.9901	6					0.01	3					3	3.01	0.00332226	599.02
32014	1					1	1.01	2					2	2.01	0.502488						0.01	34					34	34.01	0.000294031	1708.96
32015						0	0.01	4					4	4.01	0.00249377						0.01	30					30	30.01	0.000333222	7.48379
32016	1	1				2	2.01						0	0.01	201	3	1				0.01						0	0.01	1	201
32017						0	0.01						0	0.01	1						0.01						0	0.01	1	1
32018						0	0.01						0	0.01	1						0.01	2					2	2.01	0.00497512	201
32019						0	0.01	3					3	3.01	0.00332226	5	4	3	2		0.01	3					3	3.01	0.00332226	1
32020	4					4	4.01						0	0.01	401	3	2				0.01	9	3				12	12.01	0.000832639	481601
32021	2					2	2.01						0	0.01	201	6					0.01						0	0.01	1	201
32022						0	0.01						0	0.01	1						0.01	6					6	6.01	0.00166389	601
32023						0	0.01	4					4	4.01	0.00249377						0.01	20					20	20.01	0.00049975	4.99002
32024						0	0.01						0	0.01	1	6					0.01						0	0.01	1	1
32025						0	0.01						0	0.01	1	27	2				0.01						0	0.01	1	1
32026						0	0.01						0	0.01	1	18	2	1			0.01	2					2	2.01	0.00497512	201
32027						0	0.01						0	0.01	1	11	2	1			0.01	13	1				14	14.01	0.000713776	1401
32028	2					2	2.01						0	0.01	201	5					0.01	3	3	2			8	8.01	0.00124844	161001
32029						0	0.01						0	0.01	1						0.01						0	0.01	1	1
32030						0	0.01						0	0.01	1						0.01						0	0.01	1	1
32031	4					4	4.01						0	0.01	401	34					0.01						0	0.01	1	401
32032	4					4	4.01						0	0.01	401	14					0.01	2					2	2.01	0.00497512	80601
32033						0	0.01	4					4	4.01	0.00249377	12					0.01	23					23	23.01	0.000434594	5.73815
32034						0	0.01						0	0.01	1						0.01						0	0.01	1	1
32035						0	0.01						0	0.01	1						0.01						0	0.01	1	1
32036	3					3	3.01	1					1	1.01	2.9802	12					0.01	16	2				18	18.01	0.000555247	5367.34
32037						0	0.01						0	0.01	1	18					0.01						0	0.01	1	1
32038						0	0.01						0	0.01	1						0.01						0	0.01	1	1
32039						0	0.01						0	0.01	1						0.01						0	0.01	1	1
32040						0	0.01						0	0.01	1						0.01						0	0.01	1	1
32041						0	0.01						0	0.01	1						0.01						0	0.01	1	1
32042						0	0.01						0	0.01	1						0.01						0	0.01	1	1
32043						0	0.01						0	0.01	1						0.01						0	0.01	1	1
32044						0	0.01						0	0.01	1						0.01						0	0.01	1	1
32045						0	0.01	4					4	4.01	0.00249377						0.01	34					34	34.01	0.000294031	8.4813
32046	1					1	1.01	1					1	1.01	1	1					0.01	33					33	33.01	0.000302939	3301
32047						0	0.01	4					4	4.01	0.00249377	1					0.01	33					33	33.01	0.000302939	8.23192
32048						0	0.01						0	0.01	1						0.01						0	0.01	1	1
32049						0	0.01						0	0.01	1						0.01						0	0.01	1	1
32050	2					2	2.01						0	0.01	201	9	3				0.01	2					2	2.01	0.00497512	40401
32051						0	0.01	2					2	2.01	0.00497512	3					0.01	20					20	20.01	0.00049975	9.95522
32052						0	0.01	3					3	3.01	0.00332226	1					0.01	34					34	34.01	0.000294031	11.299
32053						0	0.01						0	0.01	1						0.01						0	0.01	1	1
32054						0	0.01						0	0.01	1	13					0.01	12	2	2			16	16.01	0.00062461	1601
32055	4					4	4.01						0	0.01	401	35					0.01						0	0.01	1	401
32056						0	0.01	4					4	4.01	0.00249377						0.01	35					35	35.01	0.000285633	8.73067
32057	3					3	3.01	1					1	1.01	2.9802	13					0.01	22					22	22.01	0.000454339	6559.42
32058						0	0.01						0	0.01	1	3					0.01	3	2				5	5.01	0.00199601	501
32059	2					2	2.01						0	0.01	201	12	1				0.01	3	3	1			7	7.01	0.00142653	140901
32060	1					1	1.01	1					1	1.01	1	1					0.01	22	4				26	26.01	0.000384468	2601
32061						0	0.01						0	0.01	1	1					0.01	10	1				11	11.01	0.000908265	1101
32062	2	1				3	3.01						0	0.01	301	2	1				0.01	1	1				2	2.01	0.00497512	60501
32063	3	1				4	4.01						0	0.01	401	4					0.01	1	1	1			3	3.01	0.00332226	120701
32064	3	1				4	4.01						0	0.01	401	5					0.01	9	4	2			15	15.01	0.000666223	601901
32065						0	0.01	2					2	2.01	0.00497512	1	1				0.01	9	6	1			16	16.01	0.00062461	7.96517
32066	1					1	1.01	1					1	1.01	1	1	1				0.01	13	1	1			15	15.01	0.000666223	1501
32067	1					1	1.01						0	0.01	101	4	1				0.01	10	3	2			15	15.01	0.000666223	151601
32068	1					1	1.01						0	0.01	101	10					0.01						0	0.01	1	101
32069	3					3	3.01						0	0.01	301	5					0.01	18	4	1			23	23.01	0.000434594	692601
32070						0	0.01						0	0.01	1						0.01						0	0.01	1	1
32071						0	0.01						0	0.01	1	1	1				0.01	4					4	4.01	0.00249377	401
32072	1					1	1.01						0	0.01	101	22					0.01	4					4	4.01	0.00249377	40501
32073	4					4	4.01						0	0.01	401	35					0.01						0	0.01	1	401
32074	4					4	4.01						0	0.01	401	14					0.01						0	0.01	1	401
32075	4					4	4.01						0	0.01	401	25					0.01	1	1				2	2.01	0.00497512	80601
32076						0	0.01						0	0.01	1						0.01						0	0.01	1	1
32077	1					1	1.01						0	0.01	101						0.01	2					2	2.01	0.00497512	20301
32078						0	0.01	1					1	1.01	0.00990099						0.01	15					15	15.01	0.000666223	14.8614
32079	3					3	3.01	1					1	1.01	2.9802	21					0.01	9					9	9.01	0.00110988	2685.16
32080						0	0.01	4					4	4.01	0.00249377						0.01	34					34	34.01	0.000294031	8.4813
32081						0	0.01	4					4	4.01	0.00249377						0.01	35					35	35.01	0.000285633	8.73067
32082						0	0.01						0	0.01	1	1					0.01						0	0.01	1	1
32083						0	0.01	1					1	1.01	0.00990099	2					0.01	12					12	12.01	0.000832639	11.8911
32084						0	0.01						0	0.01	1	3					0.01						0	0.01	1	1
32085	3					3	3.01						0	0.01	301	35					0.01						0	0.01	1	301
32086	1	1				2	2.01						0	0.01	201	1					0.01	17	2				19	19.01	0.000526039	382101
32087						0	0.01						0	0.01	1						0.01						0	0.01	1	1
32088	2	2				4	4.01						0	0.01	401	2					0.01	3					3	3.01	0.00332226	120701
32089						0	0.01						0	0.01	1						0.01						0	0.01	1	1
32090						0	0.01	4					4	4.01	0.00249377						0.01	35					35	35.01	0.000285633	8.73067
32091						0	0.01						0	0.01	1						0.01						0	0.01	1	1
32092						0	0.01						0	0.01	1						0.01						0	0.01	1	1
32093						0	0.01	4					4	4.01	0.00249377						0.01	20	15				35	35.01	0.000285633	8.73067
32094						0	0.01						0	0.01	1						0.01						0	0.01	1	1
32095						0	0.01						0	0.01	1						0.01						0	0.01	1	1
32096	4					4	4.01						0	0.01	401	35					0.01						0	0.01	1	401
32097	1					1	1.01						0	0.01	101						0.01						0	0.01	1	101
32098	4					4	4.01						0	0.01	401	34					0.01	1					1	1.01	0.00990099	40501
32099						0	0.01						0	0.01	1						0.01						0	0.01	1	1
32100	2					2	2.01						0	0.01	201	1					0.01						0	0.01	1	201
32101						0	0.01						0	0.01	1						0.01						0	0.01	1	1
32102						0	0.01	1					1	1.01	0.00990099						0.01						0	0.01	1	0.00990099
32103						0	0.01						0	0.01	1	3	1				0.01	10	2				12	12.01	0.000832639	1201
32104						0	0.01						0	0.01	1						0.01						0	0.01	1	1
32105						0	0.01						0	0.01	1						0.01						0	0.01	1	1
32106	1					1	1.01						0	0.01	101	11					0.01	20	3				23	23.01	0.000434594	232401
32107						0	0.01	3					3	3.01	0.00332226						0.01	35					35	35.01	0.000285633	11.6312
32108	4					4	4.01						0	0.01	401	35					0.01						0	0.01	1	401
32109						0	0.01	4					4	4.01	0.00249377						0.01	35					35	35.01	0.000285633	8.73067
32110						0	0.01	4					4	4.01	0.00249377						0.01	35					35	35.01	0.000285633	8.73067
32111	3	1				4	4.01						0	0.01	401	4	3				0.01	3	3				6	6.01	0.00166389	241001
32112						0	0.01						0	0.01	1						0.01						0	0.01	1	1
32113						0	0.01						0	0.01	1						0.01	3					3	3.01	0.00332226	301
32114	1					1	1.01	1					1	1.01	1						0.01	1	1				2	2.01	0.00497512	201
32115						0	0.01	4					4	4.01	0.00249377						0.01	32	2				34	34.01	0.000294031	8.4813
32116						0	0.01	1					1	1.01	0.00990099	4					0.01	3	2				5	5.01	0.00199601	4.9604
32117						0	0.01						0	0.01	1						0.01	1					1	1.01	0.00990099	101
32118	2					2	2.01						0	0.01	201						0.01						0	0.01	1	201
32119	4					4	4.01						0	0.01	401	6	1				0.01	3	1				4	4.01	0.00249377	160801
32120						0	0.01						0	0.01	1	6	1				0.01	2					2	2.01	0.00497512	201
32121	1					1	1.01						0	0.01	101						0.01						0	0.01	1	101
32122						0	0.01						0	0.01	1						0.01	2					2	2.01	0.00497512	201
32123	1					1	1.01	3					3	3.01	0.335548	19					0.01	16					16	16.01	0.00062461	537.213
32124	2	1				3	3.01	1					1	1.01	2.9802	3					0.01	32					32	32.01	0.000312402	9539.61
32125	1					1	1.01	2					2	2.01	0.502488						0.01	32	1				33	33.01	0.000302939	1658.71
32126	1					1	1.01						0	0.01	101	1					0.01	4	1				5	5.01	0.00199601	50601
32127	2	1				3	3.01						0	0.01	301						0.01	3					3	3.01	0.00332226	90601
32128						0	0.01						0	0.01	1						0.01						0	0.01	1	1
32129	2	1				3	3.01						0	0.01	301	8	6	2			0.01	6					6	6.01	0.00166389	180901
32130	2	1	1			4	4.01						0	0.01	401	4	2	1			0.01	8	4	1	1		14	14.01	0.000713776	561801
32131	4					4	4.01						0	0.01	401	21					0.01						0	0.01	1	401
32132	3					3	3.01						0	0.01	301	3	2	1			0.01	1	1				2	2.01	0.00497512	60501
32133	2	1				3	3.01						0	0.01	301	3	1				0.01	10	7				17	17.01	0.000587889	512001
32134	4					4	4.01						0	0.01	401	35					0.01						0	0.01	1	401
32135	1					1	1.01	2					2	2.01	0.502488	1					0.01	5	2				7	7.01	0.00142653	352.244
32136	1					1	1.01						0	0.01	101	2	2	1			0.01	11	5	1			17	17.01	0.000587889	171801
32137	1					1	1.01	1					1	1.01	1						0.01	7					7	7.01	0.00142653	701
32138	4					4	4.01						0	0.01	401	24	1				0.01	5					5	5.01	0.00199601	200901
32139	1					1	1.01						0	0.01	101	2	1	1			0.01	11	4				15	15.01	0.000666223	151601
32140	2	1	1			4	4.01						0	0.01	401	5	3	3			0.01	9	2	2	1		14	14.01	0.000713776	561801
32141	1					1	1.01						0	0.01	101						0.01	1					1	1.01	0.00990099	10201
32142	3	1				4	4.01						0	0.01	401	9	4	2			0.01	4	3				7	7.01	0.00142653	281101
32143	1					1	1.01						0	0.01	101	6	1	1			0.01	9	1	1			11	11.01	0.000908265	111201
32144	1					1	1.01						0	0.01	101						0.01						0	0.01	1	101
32145						0	0.01	1					1	1.01	0.00990099						0.01						0	0.01	1	0.00990099
32146	3					3	3.01	1					1	1.01	2.9802	4	1				0.01	4	1				5	5.01	0.00199601	1493.08
32147	2	1				3	3.01						0	0.01	301	9	5	3			0.01	5	1				6	6.01	0.00166389	180901
32148						0	0.01						0	0.01	1	2	1	1			0.01	9	1	1			11	11.01	0.000908265	1101
32149	2	1				3	3.01						0	0.01	301	3	1				0.01	1					1	1.01	0.00990099	30401
32150	3					3	3.01						0	0.01	301	11					0.01	20					20	20.01	0.00049975	602301
32151	3					3	3.01						0	0.01	301	5	5	3			0.01	3	3	1			7	7.01	0.00142653	211001
32152	1					1	1.01	1					1	1.01	1						0.01	5	4	3	1		13	13.01	0.00076864	1301
32153	3					3	3.01						0	0.01	301	4	3	2			0.01	9	1	1			11	11.01	0.000908265	331401
32154	3					3	3.01						0	0.01	301	17					0.01	6	1				7	7.01	0.00142653	211001
32155	2	1				3	3.01						0	0.01	301	2	1				0.01	10	4	2	1		17	17.01	0.000587889	512001
32156	3					3	3.01						0	0.01	301	3	2	1			0.01	5	3	1			9	9.01	0.00110988	271201
32157	1					1	1.01						0	0.01	101	2					0.01	20					20	20.01	0.00049975	202101
32158	2					2	2.01						0	0.01	201	4	1				0.01	2	2	1			5	5.01	0.00199601	100701
32159	3					3	3.01						0	0.01	301	1	1	1			0.01	5	1				6	6.01	0.00166389	180901
32160	1					1	1.01						0	0.01	101	5					0.01	10	4				14	14.01	0.000713776	141501
32161						0	0.01						0	0.01	1	1	1				0.01	10					10	10.01	0.000999001	1001
32162	2	1				3	3.01						0	0.01	301	2	1				0.01	7	5	1			13	13.01	0.00076864	391601
32163						0	0.01						0	0.01	1	3	2	1			0.01	3	1				4	4.01	0.00249377	401
32164	1					1	1.01						0	0.01	101	12					0.01	2					2	2.01	0.00497512	20301
32165	2					2	2.01						0	0.01	201	1					0.01	1					1	1.01	0.00990099	20301
32166	1					1	1.01	1					1	1.01	1	3	2				0.01	7	2				9	9.01	0.00110988	901
32167	2	1				3	3.01						0	0.01	301	2	1	1			0.01	9	3	2			14	14.01	0.000713776	421701
32168	1					1	1.01	1					1	1.01	1	11	2				0.01	12					12	12.01	0.000832639	1201
32169	3					3	3.01						0	0.01	301	6	4				0.01	4	1	1			6	6.01	0.00166389	180901
32170	3					3	3.01						0	0.01	301	8	1				0.01	2	1				3	3.01	0.00332226	90601
32171						0	0.01	1					1	1.01	0.00990099	16	1	1			0.01	3	2	2			7	7.01	0.00142653	6.94059
32172	1					1	1.01						0	0.01	101	5	3				0.01	10	7	1			18	18.01	0.000555247	181901
32173	3					3	3.01						0	0.01	301	10					0.01	1	1				2	2.01	0.00497512	60501
32174						0	0.01						0	0.01	1						0.01						0	0.01	1	1
32175	1					1	1.01	2					2	2.01	0.502488	2	1	1			0.01	10	3				13	13.01	0.00076864	653.736
32176	2	1				3	3.01						0	0.01	301	2	1				0.01	7	2	1			10	10.01	0.000999001	301301
32177						0	0.01	1					1	1.01	0.00990099	8					0.01	5					5	5.01	0.00199601	4.9604
32178	3					3	3.01						0	0.01	301	1					0.01						0	0.01	1	301
32179	1					1	1.01	1					1	1.01	1	7					0.01	1					1	1.01	0.00990099	101
32180						0	0.01						0	0.01	1						0.01						0	0.01	1	1
32181	1					1	1.01	3					3	3.01	0.335548						0.01	34					34	34.01	0.000294031	1141.2
32182	3	1				4	4.01						0	0.01	401	2					0.01						0	0.01	1	401
32183	2	1				3	3.01	1					1	1.01	2.9802	6	3				0.01	18	4				22	22.01	0.000454339	6559.42
32184	2					2	2.01	2					2	2.01	1	3					0.01	2	1				3	3.01	0.00332226	301
32185	2					2	2.01						0	0.01	201						0.01						0	0.01	1	201
32186	2	1				3	3.01	1					1	1.01	2.9802	13	1				0.01	7	3	1			11	11.01	0.000908265	3281.2
32187	1	1				2	2.01						0	0.01	201	3	1				0.01	4	4	3	3		14	14.01	0.000713776	281601
32188						0	0.01						0	0.01	1	1					0.01						0	0.01	1	1
32189	1					1	1.01						0	0.01	101	3	2	1			0.01	4	1				5	5.01	0.00199601	50601
32190	2					2	2.01						0	0.01	201	2	1				0.01	2	2				4	4.01	0.00249377	80601
32191	1					1	1.01						0	0.01	101	3	1				0.01	4	1				5	5.01	0.00199601	50601
32192						0	0.01	1					1	1.01	0.00990099						0.01	1					1	1.01	0.00990099	1
32193						0	0.01						0	0.01	1	2	1				0.01	1	1	1			3	3.01	0.00332226	301
32194						0	0.01						0	0.01	1						0.01	5					5	5.01	0.00199601	501
32195	1	1				2	2.01						0	0.01	201	14					0.01	3	1				4	4.01	0.00249377	80601
32196	1					1	1.01						0	0.01	101						0.01	5					5	5.01	0.00199601	50601
32197						0	0.01						0	0.01	1	6					0.01	8	1				9	9.01	0.00110988	901
32198						0	0.01						0	0.01	1	2					0.01	23	3				26	26.01	0.000384468	2601
32199						0	0.01						0	0.01	1	1					0.01						0	0.01	1	1
32200	2					2	2.01	1					1	1.01	1.9901	23					0.01	3					3	3.01	0.00332226	599.02
32201						0	0.01						0	0.01	1	1					0.01	9	1				10	10.01	0.000999001	1001
32202	4					4	4.01						0	0.01	401	17					0.01	11					11	11.01	0.000908265	441501
32203	4					4	4.01						0	0.01	401	32					0.01						0	0.01	1	401
32204						0	0.01						0	0.01	1						0.01						0	0.01	1	1
32205	1					1	1.01						0	0.01	101	8	2				0.01	10	1				11	11.01	0.000908265	111201
32206	3					3	3.01	1					1	1.01	2.9802						0.01						0	0.01	1	2.9802
32207						0	0.01						0	0.01	1	11					0.01						0	0.01	1	1
32208	4					4	4.01						0	0.01	401	24					0.01	2					2	2.01	0.00497512	80601
32209						0	0.01						0	0.01	1	6	2	1			0.01	7	2	1			10	10.01	0.000999001	1001
32210						0	0.01						0	0.01	1						0.01						0	0.01	1	1
32211						0	0.01						0	0.01	1						0.01	2	2				4	4.01	0.00249377	401
32212	1					1	1.01						0	0.01	101	3					0.01	3	1				4	4.01	0.00249377	40501
32213	1					1	1.01						0	0.01	101	3	1	1			0.01	7	1				8	8.01	0.00124844	80901
32214						0	0.01						0	0.01	1						0.01	4	1				5	5.01	0.00199601	501
32215	4					4	4.01						0	0.01	401	13					0.01	10					10	10.01	0.000999001	401401
32216	2	1				3	3.01						0	0.01	301	3	1				0.01	7	2				9	9.01	0.00110988	271201
32217	2	1				3	3.01	1					1	1.01	2.9802	11	2				0.01	2					2	2.01	0.00497512	599.02
32218						0	0.01	1					1	1.01	0.00990099	1	1				0.01	6	5	1			12	12.01	0.000832639	11.8911
32219						0	0.01	1					1	1.01	0.00990099	5	3				0.01	8	1				9	9.01	0.00110988	8.92079
32220	1					1	1.01						0	0.01	101	7	4	2			0.01	7	1				8	8.01	0.00124844	80901
32221	1	1				2	2.01	1	1				2	2.01	1	11	6				0.01	5	1				6	6.01	0.00166389	601
32222						0	0.01	2					2	2.01	0.00497512	3	2	1			0.01	3	2	1	1		7	7.01	0.00142653	3.48756
32223	1					1	1.01	3					3	3.01	0.335548	9	5				0.01	3	2	1			6	6.01	0.00166389	201.664
32224						0	0.01						0	0.01	1	21					0.01						0	0.01	1	1
32225	2					2	2.01						0	0.01	201	6	2	1			0.01	6	5	1			12	12.01	0.000832639	241401
32226	4					4	4.01						0	0.01	401	22					0.01						0	0.01	1	401
32227	2					2	2.01	1					1	1.01	1.9901						0.01	28	2				30	30.01	0.000333222	5972.29
32228	4					4	4.01						0	0.01	401	2					0.01	8	8	5	2		23	23.01	0.000434594	922701
32229	4					4	4.01						0	0.01	401	2	2	1			0.01	22					22	22.01	0.000454339	882601
32230	1	1				2	2.01	1					1	1.01	1.9901	9	1				0.01	6	1				7	7.01	0.00142653	1395.06
32231	4					4	4.01						0	0.01	401						0.01	31					31	31.01	0.000322477	1243501
32232	4					4	4.01						0	0.01	401	3					0.01						0	0.01	1	401
32233						0	0.01	4					4	4.01	0.00249377	5	2	2			0.01	7	3				10	10.01	0.000999001	2.49626
32234	3					3	3.01	1					1	1.01	2.9802	10	1	1	1		0.01	12					12	12.01	0.000832639	3579.22
32235	3					3	3.01	1					1	1.01	2.9802	27					0.01	2	2				4	4.01	0.00249377	1195.06
32236	2	1				3	3.01						0	0.01	301	9					0.01	3	2				5	5.01	0.00199601	150801
32237						0	0.01						0	0.01	1	2	1				0.01	2					2	2.01	0.00497512	201
32238	3					3	3.01						0	0.01	301	1					0.01	6					6	6.01	0.00166389	180901
32239	4					4	4.01						0	0.01	401	11					0.01						0	0.01	1	401
32240	4					4	4.01						0	0.01	401	3	1	1			0.01	18	1				19	19.01	0.000526039	762301
32241						0	0.01						0	0.01	1						0.01						0	0.01	1	1
32242						0	0.01	1					1	1.01	0.00990099	3					0.01	29					29	29.01	0.000344709	28.7228
32243						0	0.01						0	0.01	1	1					0.01	2					2	2.01	0.00497512	201
32244						0	0.01						0	0.01	1						0.01	2					2	2.01	0.00497512	201
32245	4					4	4.01						0	0.01	401	27					0.01						0	0.01	1	401
32246						0	0.01						0	0.01	1						0.01						0	0.01	1	1
32247	1					1	1.01	1					1	1.01	1	12	1				0.01	8	1				9	9.01	0.00110988	901
32248	3					3	3.01						0	0.01	301	23	1				0.01						0	0.01	1	301
32249	1	1				2	2.01						0	0.01	201	14	1	1			0.01	6	3	1			10	10.01	0.000999001	201201
32250						0	0.01						0	0.01	1	2					0.01						0	0.01	1	1
32251						0	0.01	4					4	4.01	0.00249377						0.01	31					31	31.01	0.000322477	7.73317
32252	1	1				2	2.01	2					2	2.01	1	2	1				0.01	6	1				7	7.01	0.00142653	701
32253	1					1	1.01	1					1	1.01	1	4					0.01	4					4	4.01	0.00249377	401
32254						0	0.01						0	0.01	1	22					0.01	4					4	4.01	0.00249377	401
32255						0	0.01						0	0.01	1						0.01	3					3	3.01	0.00332226	301
32256						0	0.01						0	0.01	1						0.01	3	1				4	4.01	0.00249377	401
32257						0	0.01	4					4	4.01	0.00249377						0.01	31					31	31.01	0.000322477	7.73317
32258						0	0.01						0	0.01	1	18	1				0.01	4	1				5	5.01	0.00199601	501
32259	1	1				2	2.01						0	0.01	201	3					0.01						0	0.01	1	201
32260	3					3	3.01						0	0.01	301	18					0.01	6	4				10	10.01	0.000999001	301301
32261						0	0.01						0	0.01	1						0.01	1	1				2	2.01	0.00497512	201
32262						0	0.01						0	0.01	1						0.01						0	0.01	1	1
32263	3					3	3.01	1					1	1.01	2.9802						0.01	30					30	30.01	0.000333222	8943.57
32264	4					4	4.01						0	0.01	401	21	3	2			0.01						0	0.01	1	401
32265	1					1	1.01	1					1	1.01	1						0.01	30					30	30.01	0.000333222	3001
32266	3					3	3.01	1					1	1.01	2.9802	3	1				0.01	25	1				26	26.01	0.000384468	7751.5
32267						0	0.01	4					4	4.01	0.00249377						0.01	31					31	31.01	0.000322477	7.73317
32268	2					2	2.01	1					1	1.01	1.9901	24					0.01	7					7	7.01	0.00142653	1395.06
32269						0	0.01						0	0.01	1	8	1				0.01	7	1				8	8.01	0.00124844	801
32270	1	1				2	2.01						0	0.01	201	6	2	2			0.01	10	9				19	19.01	0.000526039	382101
32271						0	0.01						0	0.01	1						0.01						0	0.01	1	1
32272						0	0.01	4					4	4.01	0.00249377	7					0.01	22					22	22.01	0.000454339	5.48878
32273	4					4	4.01						0	0.01	401	12					0.01	3	1				4	4.01	0.00249377	160801
32274						0	0.01	4					4	4.01	0.00249377	6	2				0.01	16	6				22	22.01	0.000454339	5.48878
32275						0	0.01						0	0.01	1	5	2	1			0.01	1	1				2	2.01	0.00497512	201
32276						0	0.01						0	0.01	1	7					0.01	5	4	1			10	10.01	0.000999001	1001
32277						0	0.01						0	0.01	1	2					0.01						0	0.01	1	1
32278						0	0.01						0	0.01	1	2	1				0.01	2					2	2.01	0.00497512	201
32279						0	0.01						0	0.01	1	6	2	1			0.01						0	0.01	1	1
32280						0	0.01						0	0.01	1	1					0.01	6					6	6.01	0.00166389	601
32281	4					4	4.01						0	0.01	401	27	1				0.01	6					6	6.01	0.00166389	241001
32282						0	0.01						0	0.01	1						0.01	3					3	3.01	0.00332226	301
32283	1					1	1.01						0	0.01	101	8	6	2			0.01	2	1				3	3.01	0.00332226	30401
32284						0	0.01	4					4	4.01	0.00249377	2	2	1			0.01	6	3				9	9.01	0.00110988	2.24688
32285	1					1	1.01						0	0.01	101	7	5	4			0.01	1					1	1.01	0.00990099	10201
32286						0	0.01						0	0.01	1	1					0.01						0	0.01	1	1
32287						0	0.01						0	0.01	1						0.01						0	0.01	1	1
32288	1					1	1.01						0	0.01	101	7	6				0.01	3					3	3.01	0.00332226	30401
32289						0	0.01	4					4	4.01	0.00249377	6	1	1			0.01	22	5	1			28	28.01	0.000357015	6.98504
32290						0	0.01	1					1	1.01	0.00990099	3	1				0.01	8	1				9	9.01	0.00110988	8.92079
32291						0	0.01						0	0.01	1	3	2	1			0.01	3	2	1			6	6.01	0.00166389	601
32292						0	0.01						0	0.01	1						0.01						0	0.01	1	1
32293	4					4	4.01						0	0.01	401	8	2	1			0.01	26	1				27	27.01	0.000370233	1083101
32294						0	0.01						0	0.01	1	2	1				0.01	9	1				10	10.01	0.000999001	1001
32295						0	0.01						0	0.01	1	1					0.01	2					2	2.01	0.00497512	201
32296						0	0.01	4					4	4.01	0.00249377	16					0.01	13					13	13.01	0.00076864	3.24439
32297						0	0.01						0	0.01	1	10	2	1			0.01	1	1				2	2.01	0.00497512	201
32298						0	0.01						0	0.01	1						0.01	2	2	2			6	6.01	0.00166389	601
32299	4					4	4.01						0	0.01	401	33					0.01	6	2				8	8.01	0.00124844	321201
32300	4					4	4.01						0	0.01	401	8	1				0.01	16					16	16.01	0.00062461	642001
32301						0	0.01						0	0.01	1	6	2				0.01	11	2	2	1		16	16.01	0.00062461	1601
32302						0	0.01						0	0.01	1	2	1				0.01						0	0.01	1	1
32303						0	0.01						0	0.01	1	2	1	1			0.01	9	4	1			14	14.01	0.000713776	1401
32304						0	0.01						0	0.01	1	8	5	2			0.01	3	3	1			7	7.01	0.00142653	701
32305						0	0.01						0	0.01	1	2	1				0.01	2	1				3	3.01	0.00332226	301
32306						0	0.01						0	0.01	1	1					0.01						0	0.01	1	1
32307						0	0.01						0	0.01	1	4	3	3			0.01	3					3	3.01	0.00332226	301
32308	1					1	1.01	3					3	3.01	0.335548	6	4	2	1		0.01	10	7	1			18	18.01	0.000555247	604.322
32309	4					4	4.01						0	0.01	401	9	3	1			0.01	1					1	1.01	0.00990099	40501
32310	3					3	3.01	1					1	1.01	2.9802	5	3	2	1		0.01	6	5	2			13	13.01	0.00076864	3877.24
32311	3	1				4	4.01						0	0.01	401	4	3	1			0.01	10	5	1			16	16.01	0.00062461	642001
32312						0	0.01						0	0.01	1	14					0.01	2	1	1			4	4.01	0.00249377	401
32313	1					1	1.01						0	0.01	101	4	3				0.01	7	1				8	8.01	0.00124844	80901
32314						0	0.01	1					1	1.01	0.00990099	4	3				0.01	5	3	1			9	9.01	0.00110988	8.92079
32315	4					4	4.01						0	0.01	401	6	4				0.01	5	1				6	6.01	0.00166389	241001
32316						0	0.01						0	0.01	1	6	3	2			0.01	7	1				8	8.01	0.00124844	801
32317						0	0.01						0	0.01	1	2	2				0.01	2					2	2.01	0.00497512	201
32318						0	0.01						0	0.01	1	2	1				0.01	1					1	1.01	0.00990099	101
32319						0	0.01						0	0.01	1	3	3	1	1	1	1.01	5	2	2			9	9.01	0.112098	8.92079
32320						0	0.01	4					4	4.01	0.00249377	2					0.01	33	2	1			36	36.01	0.000277701	8.98005
32321						0	0.01						0	0.01	1	11	1				0.01	1					1	1.01	0.00990099	101
32322	2	1				3	3.01	1					1	1.01	2.9802	1	1	1			0.01	10	4	1			15	15.01	0.000666223	4473.28
32323	3					3	3.01						0	0.01	301	3	2	1	1	1	1.01	9	3	1	1	1	15	15.01	0.0672885	4473.28
32324						0	0.01						0	0.01	1	1					0.01	1					1	1.01	0.00990099	101
32325						0	0.01						0	0.01	1						0.01						0	0.01	1	1
32326	1					1	1.01						0	0.01	101	2					0.01	37					37	37.01	0.000270197	373801
32327						0	0.01	4					4	4.01	0.00249377	3	1	1			0.01	6	2				8	8.01	0.00124844	1.99751
32328						0	0.01	4					4	4.01	0.00249377	4	1				0.01	14	2	1			17	17.01	0.000587889	4.2419
32329						0	0.01						0	0.01	1						0.01	8	7	1			16	16.01	0.00062461	1601
32330	2					2	2.01						0	0.01	201	2	1	1			0.01	4	1	1			6	6.01	0.00166389	120801
32331	4					4	4.01						0	0.01	401	5	3				0.01	10	7				17	17.01	0.000587889	682101
32332	4					4	4.01						0	0.01	401	25					0.01	1					1	1.01	0.00990099	40501
32333	1					1	1.01						0	0.01	101	3	1				0.01	1	1	1			3	3.01	0.00332226	30401
32334	1					1	1.01	2					2	2.01	0.502488	4	4	1	1		0.01	3	2	1	1		7	7.01	0.00142653	352.244
32335	3					3	3.01	1					1	1.01	2.9802	2	2	1			0.01	2	1	1			4	4.01	0.00249377	1195.06
32336						0	0.01						0	0.01	1	5					0.01	2					2	2.01	0.00497512	201
32337						0	0.01						0	0.01	1	7	5	1			0.01	3	2	1			6	6.01	0.00166389	601
32338	4					4	4.01						0	0.01	401	5	1				0.01	5	2	2			9	9.01	0.00110988	361301
32339	1					1	1.01	3					3	3.01	0.335548	1					0.01	4					4	4.01	0.00249377	134.555
32340						0	0.01						0	0.01	1	4					0.01						0	0.01	1	1
32341	1					1	1.01						0	0.01	101	7	4	3	1		0.01	4	1				5	5.01	0.00199601	50601
32342						0	0.01	4					4	4.01	0.00249377	2					0.01	40					40	40.01	0.000249938	9.97756
32343	4					4	4.01						0	0.01	401	35					0.01						0	0.01	1	401
32344						0	0.01						0	0.01	1	5	1				0.01	10	2				12	12.01	0.000832639	1201
32345						0	0.01						0	0.01	1	8	2	1			0.01	2					2	2.01	0.00497512	201
32346						0	0.01	4					4	4.01	0.00249377						0.01	39					39	39.01	0.000256345	9.72818
32347	1					1	1.01	3					3	3.01	0.335548	17					0.01	24	1				25	25.01	0.00039984	839.206
32348						0	0.01	4					4	4.01	0.00249377	5	4	3			0.01	11	6	1	1		19	19.01	0.000526039	4.74065
32349						0	0.01	4					4	4.01	0.00249377	15					0.01	24					24	24.01	0.000416493	5.98753
32350	4					4	4.01						0	0.01	401	45					0.01						0	0.01	1	401
32351						0	0.01						0	0.01	1						0.01	2					2	2.01	0.00497512	201
32352						0	0.01						0	0.01	1	1					0.01						0	0.01	1	1
32353						0	0.01						0	0.01	1						0.01						0	0.01	1	1
32354						0	0.01	4					4	4.01	0.00249377						0.01	45					45	45.01	0.000222173	11.2244
32355						0	0.01	4					4	4.01	0.00249377	4	1				0.01	37	2				39	39.01	0.000256345	9.72818
32356	4					4	4.01						0	0.01	401	37	1				0.01	1	1				2	2.01	0.00497512	80601
32357	4					4	4.01						0	0.01	401	36	1				0.01	8					8	8.01	0.00124844	321201
32358						0	0.01	4					4	4.01	0.00249377						0.01	43					43	43.01	0.000232504	10.7257
32359	4					4	4.01						0	0.01	401	41	1	1			0.01						0	0.01	1	401
32360						0	0.01						0	0.01	1	20	2	1			0.01	1					1	1.01	0.00990099	101
32361						0	0.01						0	0.01	1	3					0.01						0	0.01	1	1
32362	1					1	1.01	3					3	3.01	0.335548	3	2	1			0.01	8	6	5	1		20	20.01	0.00049975	671.432
32363	4					4	4.01						0	0.01	401	30	1				0.01						0	0.01	1	401
32364						0	0.01						0	0.01	1	3	2				0.01						0	0.01	1	1
32365						0	0.01						0	0.01	1	2	1				0.01						0	0.01	1	1
32366						0	0.01	4					4	4.01	0.00249377	2					0.01	8	5	1			14	14.01	0.000713776	3.49377
32367	4					4	4.01						0	0.01	401	12	1				0.01	12	5	2			19	19.01	0.000526039	762301
32368						0	0.01						0	0.01	1	16	2				0.01	2					2	2.01	0.00497512	201
32369						0	0.01						0	0.01	1	9	1				0.01	2	1				3	3.01	0.00332226	301
32370						0	0.01	4					4	4.01	0.00249377						0.01	45					45	45.01	0.000222173	11.2244
32371						0	0.01						0	0.01	1						0.01	10					10	10.01	0.000999001	1001
32372	3					3	3.01	1					1	1.01	2.9802	38					0.01	6					6	6.01	0.00166389	1791.1
32373						0	0.01						0	0.01	1	2					0.01	2					2	2.01	0.00497512	201
32374						0	0.01						0	0.01	1						0.01	1					1	1.01	0.00990099	101
32375						0	0.01						0	0.01	1						0.01						0	0.01	1	1
32376	4					4	4.01						0	0.01	401	21	3				0.01	2	2				4	4.01	0.00249377	160801
32377						0	0.01						0	0.01	1	13	3	1			0.01	6	4				10	10.01	0.000999001	1001
32378						0	0.01						0	0.01	1						0.01						0	0.01	1	1
32379						0	0.01						0	0.01	1						0.01						0	0.01	1	1
32380	4					4	4.01						0	0.01	401	27					0.01	9	5				14	14.01	0.000713776	561801
32381						0	0.01						0	0.01	1	3					0.01						0	0.01	1	1
32382						0	0.01	4					4	4.01	0.00249377						0.01	16					16	16.01	0.00062461	3.99252
32383						0	0.01	3					3	3.01	0.00332226	1					0.01	24	13				37	37.01	0.000270197	12.2957
32384						0	0.01						0	0.01	1						0.01	3					3	3.01	0.00332226	301
32385	4					4	4.01						0	0.01	401	41					0.01	2					2	2.01	0.00497512	80601
32386	4					4	4.01						0	0.01	401	37					0.01						0	0.01	1	401
32387						0	0.01	4					4	4.01	0.00249377						0.01	43					43	43.01	0.000232504	10.7257
32388	4					4	4.01						0	0.01	401	4					0.01	17	4				21	21.01	0.000475964	842501
32389						0	0.01						0	0.01	1	9	3	2			0.01	6					6	6.01	0.00166389	601
32390	4					4	4.01						0	0.01	401	19					0.01						0	0.01	1	401
32391						0	0.01						0	0.01	1						0.01						0	0.01	1	1
32392	4					4	4.01						0	0.01	401	32					0.01						0	0.01	1	401
32393	4					4	4.01						0	0.01	401	31					0.01						0	0.01	1	401
32394	4					4	4.01						0	0.01	401	43					0.01						0	0.01	1	401
32395	4					4	4.01						0	0.01	401	38					0.01	1					1	1.01	0.00990099	40501
32396						0	0.01						0	0.01	1						0.01						0	0.01	1	1
32397						0	0.01						0	0.01	1						0.01						0	0.01	1	1
32398						0	0.01	4					4	4.01	0.00249377	1					0.01	43	1				44	44.01	0.000227221	10.9751
32399						0	0.01						0	0.01	1	1					0.01	1					1	1.01	0.00990099	101
32400						0	0.01						0	0.01	1						0.01						0	0.01	1	1
32401						0	0.01						0	0.01	1						0.01						0	0.01	1	1
32402	1					1	1.01	3					3	3.01	0.335548	34					0.01	11					11	11.01	0.000908265	369.439
32403	4					4	4.01						0	0.01	401	11					0.01						0	0.01	1	401
32404						0	0.01						0	0.01	1						0.01						0	0.01	1	1
32405	1					1	1.01	3					3	3.01	0.335548	7	1				0.01	34					34	34.01	0.000294031	1141.2
32406						0	0.01	4					4	4.01	0.00249377	18					0.01	23	4				27	27.01	0.000370233	6.73566
32407	1					1	1.01						0	0.01	101	5	2	2			0.01	5	1				6	6.01	0.00166389	60701
32408						0	0.01						0	0.01	1	2					0.01	1					1	1.01	0.00990099	101
32409						0	0.01	4					4	4.01	0.00249377	15					0.01	28					28	28.01	0.000357015	6.98504
32410	4					4	4.01						0	0.01	401	34					0.01	3	1				4	4.01	0.00249377	160801
32411						0	0.01	4					4	4.01	0.00249377	13					0.01	24	2				26	26.01	0.000384468	6.48628
32412						0	0.01	4					4	4.01	0.00249377	3					0.01	34					34	34.01	0.000294031	8.4813
32413						0	0.01						0	0.01	1	3	3				0.01						0	0.01	1	1
32414	4					4	4.01						0	0.01	401	36					0.01	3	1				4	4.01	0.00249377	160801
32415						0	0.01						0	0.01	1	1					0.01	1					1	1.01	0.00990099	101
32416						0	0.01						0	0.01	1	3	2	1			0.01	9	5	4	1		19	19.01	0.000526039	1901
32417	4					4	4.01						0	0.01	401	36	1				0.01	8					8	8.01	0.00124844	321201
32418						0	0.01						0	0.01	1						0.01						0	0.01	1	1
32419						0	0.01						0	0.01	1						0.01	2					2	2.01	0.00497512	201
32420						0	0.01	4					4	4.01	0.00249377						0.01	45					45	45.01	0.000222173	11.2244
32421						0	0.01	4					4	4.01	0.00249377	3					0.01	36	1	1			38	38.01	0.000263089	9.4788
32422						0	0.01						0	0.01	1	1					0.01						0	0.01	1	1
32423						0	0.01						0	0.01	1	4					0.01	16	7				23	23.01	0.000434594	2301
32424						0	0.01						0	0.01	1	11	6	2	2		0.01						0	0.01	1	1
32425						0	0.01	4					4	4.01	0.00249377						0.01	24					24	24.01	0.000416493	5.98753
32426						0	0.01						0	0.01	1	4	2	1			0.01	3	2	1			6	6.01	0.00166389	601
32427	3					3	3.01						0	0.01	301	20					0.01	4	2	1			7	7.01	0.00142653	211001
32428	4					4	4.01						0	0.01	401	18	2	1			0.01	13	1	1			15	15.01	0.000666223	601901
32429						0	0.01	4					4	4.01	0.00249377	6	4	3			0.01	10	1	1			12	12.01	0.000832639	2.99501
32430	4					4	4.01						0	0.01	401	25					0.01	11	2				13	13.01	0.00076864	521701
32431	1					1	1.01						0	0.01	101	9	5	3	1		0.01						0	0.01	1	101
32432	4					4	4.01						0	0.01	401	25	2				0.01						0	0.01	1	401
32433						0	0.01						0	0.01	1	1	1				0.01	18	7	2			27	27.01	0.000370233	2701
32434						0	0.01						0	0.01	1	5	4	1	1		0.01	1	1	1			3	3.01	0.00332226	301
32435						0	0.01						0	0.01	1	15	3				0.01	3					3	3.01	0.00332226	301
32436	1	1				2	2.01						0	0.01	201	4	2	2	1		0.01	5	4	4	1		14	14.01	0.000713776	281601
32437						0	0.01						0	0.01	1	2	1				0.01	2					2	2.01	0.00497512	201
32438	3					3	3.01						0	0.01	301	7	2	2	1		0.01	8	3	1			12	12.01	0.000832639	361501
32439	4					4	4.01						0	0.01	401	6	3	2	1		0.01	3	2	2	2		9	9.01	0.00110988	361301
32440						0	0.01						0	0.01	1	4	3	1			0.01						0	0.01	1	1
32441	3					3	3.01						0	0.01	301	2	2	1			0.01						0	0.01	1	301
32442						0	0.01						0	0.01	1	3	1				0.01	1					1	1.01	0.00990099	101
32443						0	0.01						0	0.01	1						0.01	1					1	1.01	0.00990099	101
32444	4					4	4.01						0	0.01	401	3	2	1	1		0.01	11	10	3	1		25	25.01	0.00039984	1.0029e+06
32445						0	0.01	4					4	4.01	0.00249377						0.01	40	4				44	44.01	0.000227221	10.9751
32446						0	0.01						0	0.01	1	8	1	1			0.01	2	1	1			4	4.01	0.00249377	401
32447						0	0.01						0	0.01	1	3	1	1			0.01	9	3	2			14	14.01	0.000713776	1401
32448						0	0.01						0	0.01	1	2	1				0.01	5	4	1			10	10.01	0.000999001	1001
32449						0	0.01						0	0.01	1	1					0.01	1					1	1.01	0.00990099	101
32450	4					4	4.01						0	0.01	401	25					0.01	10	1				11	11.01	0.000908265	441501
32451						0	0.01	4					4	4.01	0.00249377	6					0.01	36					36	36.01	0.000277701	8.98005
32452	1					1	1.01						0	0.01	101	5	3				0.01	9	6	2	1		18	18.01	0.000555247	181901
32453	3					3	3.01						0	0.01	301	5	3	1	1		0.01	4					4	4.01	0.00249377	120701
32454						0	0.01	4					4	4.01	0.00249377						0.01	14	11	3			28	28.01	0.000357015	6.98504
32455						0	0.01	4					4	4.01	0.00249377	7	4	1			0.01	3					3	3.01	0.00332226	0.750623
32456						0	0.01	3	1				4	4.01	0.00249377	13	1				0.01	9	4				13	13.01	0.00076864	3.24439
32457	3					3	3.01						0	0.01	301	15					0.01	15	3				18	18.01	0.000555247	542101
32458						0	0.01	4					4	4.01	0.00249377	5					0.01	21	2	2	2		27	27.01	0.000370233	6.73566
32459						0	0.01	1					1	1.01	0.00990099	8	1				0.01	7	6				13	13.01	0.00076864	12.8812
32460	4					4	4.01						0	0.01	401	34					0.01	1					1	1.01	0.00990099	40501
32461						0	0.01						0	0.01	1	4					0.01	6	4				10	10.01	0.000999001	1001
32462						0	0.01						0	0.01	1	4	1				0.01	3	1				4	4.01	0.00249377	401
32463	3	1				4	4.01						0	0.01	401	13	6	2			0.01	5	3	1	1		10	10.01	0.000999001	401401
32464						0	0.01	4					4	4.01	0.00249377	7					0.01	8	3	1			12	12.01	0.000832639	2.99501
32465						0	0.01						0	0.01	1	4	2	1	1	1	1.01	4	3	1			8	8.01	0.126092	7.93069
32466						0	0.01						0	0.01	1	9	4	1	1		0.01	5	1				6	6.01	0.00166389	601
32467	4					4	4.01						0	0.01	401	8	2				0.01	10	5				15	15.01	0.000666223	601901
32468						0	0.01	4					4	4.01	0.00249377	11	1	1			0.01	13	9				22	22.01	0.000454339	5.48878
32469						0	0.01						0	0.01	1	1	1				0.01	4					4	4.01	0.00249377	401
32470						0	0.01	4					4	4.01	0.00249377	14	3				0.01	8	6	2			16	16.01	0.00062461	3.99252
32471						0	0.01						0	0.01	1	4					0.01	11	5	4			20	20.01	0.00049975	2001
32472						0	0.01						0	0.01	1	11	2	1			0.01	11	2	1			14	14.01	0.000713776	1401
32473	4					4	4.01						0	0.01	401	30					0.01	8	1				9	9.01	0.00110988	361301
32474						0	0.01						0	0.01	1	1					0.01	5					5	5.01	0.00199601	501
32475						0	0.01						0	0.01	1	1	1				0.01	17	2				19	19.01	0.000526039	1901
32476	1					1	1.01						0	0.01	101	9	2	1			0.01	6	4	1			11	11.01	0.000908265	111201
32477						0	0.01	4					4	4.01	0.00249377	2					0.01	35	1				36	36.01	0.000277701	8.98005
32478	1					1	1.01						0	0.01	101	19					0.01	9	3				12	12.01	0.000832639	121301
32479	4					4	4.01						0	0.01	401	2	2	1			0.01	1					1	1.01	0.00990099	40501
32480						0	0.01						0	0.01	1	4					0.01	1	1				2	2.01	0.00497512	201
32481	4					4	4.01						0	0.01	401	3	2				0.01	1	1				2	2.01	0.00497512	80601
32482						0	0.01	4					4	4.01	0.00249377	5	4				0.01	15					15	15.01	0.000666223	3.74314
32483	4					4	4.01						0	0.01	401	13	3	2			0.01	10	1				11	11.01	0.000908265	441501
32484	4					4	4.01						0	0.01	401	23					0.01	2					2	2.01	0.00497512	80601
32485						0	0.01						0	0.01	1	2	1				0.01	3	2	1			6	6.01	0.00166389	601
32486						0	0.01	4					4	4.01	0.00249377	8	1				0.01	4	3	1			8	8.01	0.00124844	1.99751
32487						0	0.01	4					4	4.01	0.00249377	4	4				0.01	5	5				10	10.01	0.000999001	2.49626
32488						0	0.01						0	0.01	1	1	1				0.01	5	3	1			9	9.01	0.00110988	901
32489						0	0.01						0	0.01	1						0.01	12	3	2			17	17.01	0.000587889	1701
32490	4					4	4.01						0	0.01	401	12	1				0.01	4	2	1	1		8	8.01	0.00124844	321201
32491						0	0.01	4					4	4.01	0.00249377	1					0.01	36	4				40	40.01	0.000249938	9.97756
32492						0	0.01	1					1	1.01	0.00990099	1					0.01	5					5	5.01	0.00199601	4.9604
32493						0	0.01						0	0.01	1	2					0.01	13	2				15	15.01	0.000666223	1501
32494						0	0.01						0	0.01	1	2	1	1			0.01	7	4	4			15	15.01	0.000666223	1501
32495						0	0.01	4					4	4.01	0.00249377	4	2	2			0.01	23	6				29	29.01	0.000344709	7.23441
32496						0	0.01						0	0.01	1	7	1				0.01	4	3	2	2		11	11.01	0.000908265	1101
32497	4					4	4.01						0	0.01	401	15	4	1			0.01	1					1	1.01	0.00990099	40501
32498	4					4	4.01						0	0.01	401	20	5				0.01	5	3	1			9	9.01	0.00110988	361301
32499						0	0.01	4					4	4.01	0.00249377	4	1	1			0.01	2	1				3	3.01	0.00332226	0.750623
32500						0	0.01						0	0.01	1						0.01	7					7	7.01	0.00142653	701
32501						0	0.01						0	0.01	1	9					0.01						0	0.01	1	1
32502						0	0.01	4					4	4.01	0.00249377	2	1				0.01	7	1				8	8.01	0.00124844	1.99751
32503						0	0.01	4					4	4.01	0.00249377	2					0.01	39					39	39.01	0.000256345	9.72818
32504						0	0.01						0	0.01	1	11					0.01	3	2				5	5.01	0.00199601	501
32505						0	0.01						0	0.01	1	1					0.01	9					9	9.01	0.00110988	901
32506	3					3	3.01	1					1	1.01	2.9802	13	3	3			0.01	6	1	1			8	8.01	0.00124844	2387.14
32507						0	0.01	4					4	4.01	0.00249377						0.01	36	2	1			39	39.01	0.000256345	9.72818
32508	4					4	4.01						0	0.01	401	4					0.01	7					7	7.01	0.00142653	281101
32509	4					4	4.01						0	0.01	401	18	2				0.01	2	2				4	4.01	0.00249377	160801
32510	4					4	4.01						0	0.01	401	11					0.01	3	1				4	4.01	0.00249377	160801
32511						0	0.01						0	0.01	1						0.01						0	0.01	1	1
32512	4					4	4.01						0	0.01	401	17	8	1			0.01	1	1				2	2.01	0.00497512	80601
32513						0	0.01	3					3	3.01	0.00332226						0.01	34	2	2			38	38.01	0.000263089	12.6279
32514						0	0.01						0	0.01	1	1					0.01						0	0.01	1	1
32515						0	0.01						0	0.01	1						0.01						0	0.01	1	1
32516						0	0.01						0	0.01	1	1	1				0.01	2					2	2.01	0.00497512	201
32517						0	0.01	4					4	4.01	0.00249377	1					0.01	28					28	28.01	0.000357015	6.98504
32518						0	0.01	4					4	4.01	0.00249377	8					0.01	37					37	37.01	0.000270197	9.22943
32519	1					1	1.01	3					3	3.01	0.335548	14					0.01	19	1				20	20.01	0.00049975	671.432
32520						0	0.01						0	0.01	1	2	2				0.01						0	0.01	1	1
32521						0	0.01	4					4	4.01	0.00249377	1	1				0.01	27					27	27.01	0.000370233	6.73566
32522						0	0.01						0	0.01	1						0.01						0	0.01	1	1
32523						0	0.01						0	0.01	1	16					0.01						0	0.01	1	1
32524						0	0.01						0	0.01	1						0.01						0	0.01	1	1
32525						0	0.01						0	0.01	1	7					0.01						0	0.01	1	1
32526						0	0.01	4					4	4.01	0.00249377						0.01	37	1	1			39	39.01	0.000256345	9.72818
32527						0	0.01	4					4	4.01	0.00249377	1					0.01	43					43	43.01	0.000232504	10.7257
32528						0	0.01						0	0.01	1						0.01						0	0.01	1	1
32529	1					1	1.01						0	0.01	101	7	1	1			0.01	1	1				2	2.01	0.00497512	20301
32530	4					4	4.01						0	0.01	401	2	2				0.01	12	9	6	2		29	29.01	0.000344709	1.1633e+06
32531	3					3	3.01						0	0.01	301	34					0.01						0	0.01	1	301
32532						0	0.01						0	0.01	1	4	1				0.01	1					1	1.01	0.00990099	101
32533						0	0.01						0	0.01	1	2	1				0.01						0	0.01	1	1
32534						0	0.01						0	0.01	1	1	1				0.01	7	1				8	8.01	0.00124844	801
32535						0	0.01						0	0.01	1	1					0.01	1					1	1.01	0.00990099	101
32536	4					4	4.01						0	0.01	401	37					0.01	7					7	7.01	0.00142653	281101
32537						0	0.01						0	0.01	1	2					0.01						0	0.01	1	1
32538						0	0.01						0	0.01	1	7	6	1			0.01	1					1	1.01	0.00990099	101
32539	4					4	4.01						0	0.01	401	8	2				0.01	15	5	5			25	25.01	0.00039984	1.0029e+06
32540	4					4	4.01						0	0.01	401	36					0.01	2	1				3	3.01	0.00332226	120701
32541	4					4	4.01						0	0.01	401	11	5	3			0.01	3	3				6	6.01	0.00166389	241001
32542						0	0.01	4					4	4.01	0.00249377						0.01	44					44	44.01	0.000227221	10.9751
32543						0	0.01						0	0.01	1	8					0.01	1					1	1.01	0.00990099	101
32544						0	0.01						0	0.01	1	12					0.01	1					1	1.01	0.00990099	101
32545						0	0.01						0	0.01	1	1					0.01	1					1	1.01	0.00990099	101
32546						0	0.01						0	0.01	1						0.01						0	0.01	1	1
32547						0	0.01	4					4	4.01	0.00249377	30					0.01	15					15	15.01	0.000666223	3.74314
32548						0	0.01						0	0.01	1						0.01						0	0.01	1	1
32549						0	0.01						0	0.01	1						0.01						0	0.01	1	1
32550	4					4	4.01						0	0.01	401	42					0.01	1					1	1.01	0.00990099	40501
32551						0	0.01						0	0.01	1						0.01	1					1	1.01	0.00990099	101
32552						0	0.01	4					4	4.01	0.00249377	8	1	1			0.01	19	2	1			22	22.01	0.000454339	5.48878
32553	4					4	4.01						0	0.01	401	36	1	1			0.01	2					2	2.01	0.00497512	80601
32554						0	0.01	4					4	4.01	0.00249377						0.01	45					45	45.01	0.000222173	11.2244
32555	4					4	4.01						0	0.01	401	10					0.01	5					5	5.01	0.00199601	200901
32556						0	0.01						0	0.01	1	2					0.01						0	0.01	1	1
32557	4					4	4.01						0	0.01	401	45					0.01						0	0.01	1	401
32558						0	0.01						0	0.01	1						0.01	1					1	1.01	0.00990099	101
32559						0	0.01						0	0.01	1	5					0.01						0	0.01	1	1
32560						0	0.01						0	0.01	1	1	1	1			0.01	2	1				3	3.01	0.00332226	301
32561						0	0.01	4					4	4.01	0.00249377						0.01	40					40	40.01	0.000249938	9.97756
32562						0	0.01						0	0.01	1	10	6	1			0.01	2	1				3	3.01	0.00332226	301
32563						0	0.01						0	0.01	1	3	1	1	1		0.01	1					1	1.01	0.00990099	101
32564	4					4	4.01						0	0.01	401	20	11	1			0.01	2	1				3	3.01	0.00332226	120701
32565	4					4	4.01						0	0.01	401	6	3	1			0.01	16					16	16.01	0.00062461	642001
32566	4					4	4.01						0	0.01	401	9	3	1			0.01	15	3				18	18.01	0.000555247	722201
32567	1					1	1.01						0	0.01	101						0.01						0	0.01	1	101
32568	1					1	1.01						0	0.01	101	6					0.01	2					2	2.01	0.00497512	20301
32569						0	0.01	4					4	4.01	0.00249377	1					0.01	16					16	16.01	0.00062461	3.99252
32570						0	0.01						0	0.01	1	9					0.01						0	0.01	1	1
32571						0	0.01	2					2	2.01	0.00497512	2					0.01	11	1				12	12.01	0.000832639	5.97512
32572						0	0.01	4					4	4.01	0.00249377						0.01	27					27	27.01	0.000370233	6.73566
32573	3	1				4	4.01						0	0.01	401	6	2				0.01						0	0.01	1	401
32574	3					3	3.01						0	0.01	301	4	4				0.01						0	0.01	1	301
32575	2	1				3	3.01						0	0.01	301	10					0.01						0	0.01	1	301
32576						0	0.01	3					3	3.01	0.00332226	4					0.01	9	4	2	1		16	16.01	0.00062461	5.31894
32577						0	0.01						0	0.01	1						0.01						0	0.01	1	1
32578	3					3	3.01	1					1	1.01	2.9802	5					0.01	5	5	3	1		14	14.01	0.000713776	4175.26
32579						0	0.01						0	0.01	1	2					0.01						0	0.01	1	1
32580	1					1	1.01						0	0.01	101						0.01						0	0.01	1	101
32581	4					4	4.01						0	0.01	401	24					0.01						0	0.01	1	401
32582						0	0.01	1					1	1.01	0.00990099	1					0.01						0	0.01	1	0.00990099
32583	1	1				2	2.01	1	1				2	2.01	1	8	2	1			0.01	16	1	1			18	18.01	0.000555247	1801
32584						0	0.01						0	0.01	1	5	3				0.01	3	3				6	6.01	0.00166389	601
32585	1					1	1.01	3					3	3.01	0.335548	5	4	4			0.01	3	1				4	4.01	0.00249377	134.555
32586	3					3	3.01						0	0.01	301	3					0.01	22					22	22.01	0.000454339	662501
32587						0	0.01						0	0.01	1						0.01						0	0.01	1	1
32588	4					4	4.01						0	0.01	401	27					0.01						0	0.01	1	401
32589	2					2	2.01	2					2	2.01	1	3					0.01	11	4	3			18	18.01	0.000555247	1801
32590	3					3	3.01	1					1	1.01	2.9802	4	2	1	1		0.01	10	2				12	12.01	0.000832639	3579.22
32591						0	0.01						0	0.01	1	7					0.01	1					1	1.01	0.00990099	101
32592	4					4	4.01						0	0.01	401	26					0.01						0	0.01	1	401
32593	1					1	1.01	1					1	1.01	1	3	1	1			0.01	7	1				8	8.01	0.00124844	801
32594						0	0.01	3					3	3.01	0.00332226	2	1				0.01	22	4				26	26.01	0.000384468	8.6412
32595	1	1				2	2.01						0	0.01	201	4	3				0.01	4	2				6	6.01	0.00166389	120801
32596	1					1	1.01						0	0.01	101	3	3				0.01	13	4	1			18	18.01	0.000555247	181901
32597	1	1				2	2.01	2					2	2.01	1	4	1	1			0.01	1	1	1			3	3.01	0.00332226	301
32598						0	0.01	1					1	1.01	0.00990099						0.01	30					30	30.01	0.000333222	29.7129
32599	4					4	4.01						0	0.01	401	8					0.01	12	6				18	18.01	0.000555247	722201
32600	1					1	1.01	1	1				2	2.01	0.502488	2	1				0.01	7	6				13	13.01	0.00076864	653.736
32601	1					1	1.01	3					3	3.01	0.335548	3					0.01	25					25	25.01	0.00039984	839.206
32602						0	0.01						0	0.01	1	10					0.01	15					15	15.01	0.000666223	1501
32603	1					1	1.01						0	0.01	101	4	3	2	1	1	1.01	4	2	1			7	7.01	0.14408	701
32604	2					2	2.01						0	0.01	201	5					0.01	24	1				25	25.01	0.00039984	502701
32605	1	1				2	2.01	1					1	1.01	1.9901						0.01	28	2	1			31	31.01	0.000322477	6171.3
32606	1					1	1.01	1					1	1.01	1	6	2				0.01	7	5				12	12.01	0.000832639	1201
32607	1					1	1.01	2					2	2.01	0.502488	6	1				0.01	7					7	7.01	0.00142653	352.244
32608	1					1	1.01						0	0.01	101	2	1	1			0.01	19	1				20	20.01	0.00049975	202101
32609	1	1				2	2.01						0	0.01	201	8	5	1			0.01	7	2				9	9.01	0.00110988	181101
32610	1					1	1.01						0	0.01	101	2					0.01	12	1				13	13.01	0.00076864	131401
32611	1					1	1.01						0	0.01	101	5					0.01	3	3	2			8	8.01	0.00124844	80901
32612	2					2	2.01	1					1	1.01	1.9901	11	1	1			0.01	2	2	1			5	5.01	0.00199601	997.04
32613						0	0.01	2					2	2.01	0.00497512	2					0.01	24	2				26	26.01	0.000384468	12.9403
32614	3					3	3.01						0	0.01	301	15					0.01	6					6	6.01	0.00166389	180901
32615						0	0.01						0	0.01	1						0.01	30	3				33	33.01	0.000302939	3301
32616						0	0.01						0	0.01	1	4	2				0.01						0	0.01	1	1
32617						0	0.01						0	0.01	1	8	3				0.01	5					5	5.01	0.00199601	501
32618						0	0.01						0	0.01	1	1					0.01	13	5				18	18.01	0.000555247	1801
32619						0	0.01						0	0.01	1	6					0.01	20	3				23	23.01	0.000434594	2301
32620						0	0.01						0	0.01	1	7	1				0.01	13	2				15	15.01	0.000666223	1501
32621						0	0.01						0	0.01	1	1					0.01	10	8	2			20	20.01	0.00049975	2001
32622						0	0.01						0	0.01	1	1					0.01	1	1				2	2.01	0.00497512	201
32623	2					2	2.01						0	0.01	201	6	3				0.01	4	2	1			7	7.01	0.00142653	140901
32624	2					2	2.01						0	0.01	201	1	1				0.01	7	1				8	8.01	0.00124844	161001
32625	2					2	2.01	1					1	1.01	1.9901	17					0.01	15					15	15.01	0.000666223	2987.14
32626	2	1				3	3.01						0	0.01	301	12	1				0.01	1	1				2	2.01	0.00497512	60501
32627	1					1	1.01	2					2	2.01	0.502488	2					0.01	13	9				22	22.01	0.000454339	1105.98
32628	2					2	2.01						0	0.01	201	6	1				0.01	6	2				8	8.01	0.00124844	161001
32629	2					2	2.01	1					1	1.01	1.9901	9					0.01	15					15	15.01	0.000666223	2987.14
32630	2					2	2.01						0	0.01	201	7	3				0.01	7	2				9	9.01	0.00110988	181101
32631	1					1	1.01						0	0.01	101	3	2	1			0.01	6	2	1			9	9.01	0.00110988	91001
32632						0	0.01	1					1	1.01	0.00990099	3					0.01	11					11	11.01	0.000908265	10.901
32633						0	0.01	1					1	1.01	0.00990099	3	1				0.01	11	2				13	13.01	0.00076864	12.8812
32634						0	0.01						0	0.01	1	5	4	1			0.01	9	2				11	11.01	0.000908265	1101
32635						0	0.01						0	0.01	1	6	5	1			0.01	3	1				4	4.01	0.00249377	401
32636						0	0.01	2					2	2.01	0.00497512	5					0.01	24					24	24.01	0.000416493	11.9453
32637						0	0.01						0	0.01	1	5	4	2			0.01	3	2				5	5.01	0.00199601	501
32638	1					1	1.01						0	0.01	101	1					0.01	13	2				15	15.01	0.000666223	151601
32639	1					1	1.01	1					1	1.01	1	5	5	4	1		0.01	3					3	3.01	0.00332226	301
32640	1					1	1.01						0	0.01	101						0.01						0	0.01	1	101
32641	1					1	1.01	1					1	1.01	1	7	2	1			0.01	8	2	1			11	11.01	0.000908265	1101
32642						0	0.01	1					1	1.01	0.00990099	4	1				0.01	4	1	1			6	6.01	0.00166389	5.9505
32643	1	1				2	2.01						0	0.01	201	7	2				0.01	17	2	2			21	21.01	0.000475964	422301
32644	2					2	2.01						0	0.01	201	8	7				0.01	1	1				2	2.01	0.00497512	40401
32645						0	0.01						0	0.01	1	3	2				0.01	4	1				5	5.01	0.00199601	501
32646	1					1	1.01	1					1	1.01	1	3	3				0.01	3	1				4	4.01	0.00249377	401
32647	1					1	1.01						0	0.01	101	3	1				0.01	4	3				7	7.01	0.00142653	70801
32648						0	0.01						0	0.01	1	3	1				0.01	2	1	1			4	4.01	0.00249377	401
32649	2					2	2.01						0	0.01	201	6	3				0.01	6	2				8	8.01	0.00124844	161001
32650						0	0.01	2					2	2.01	0.00497512	5					0.01	17	1	1			19	19.01	0.000526039	9.45771
32651	2					2	2.01						0	0.01	201	6					0.01	9	1				10	10.01	0.000999001	201201
32652	1	1				2	2.01						0	0.01	201	2					0.01	3					3	3.01	0.00332226	60501
32653	1					1	1.01	1					1	1.01	1	7	2				0.01	4	3				7	7.01	0.00142653	701
32654	2					2	2.01						0	0.01	201	8	4	1			0.01	3					3	3.01	0.00332226	60501
32655	3					3	3.01						0	0.01	301	4	3	1			0.01	4	1	1			6	6.01	0.00166389	180901
32656	3					3	3.01	1					1	1.01	2.9802	19					0.01	4					4	4.01	0.00249377	1195.06
32657	3	1				4	4.01						0	0.01	401	10	2	1			0.01	3					3	3.01	0.00332226	120701
32658	3					3	3.01						0	0.01	301	1					0.01	3					3	3.01	0.00332226	90601
32659	2					2	2.01	1					1	1.01	1.9901	7	6	1	1		0.01	2	2	1			5	5.01	0.00199601	997.04
32660	3					3	3.01						0	0.01	301	2	1	1			0.01	7	4	2			13	13.01	0.00076864	391601
32661	1					1	1.01						0	0.01	101	2	1				0.01	11	2				13	13.01	0.00076864	131401
32662	3					3	3.01						0	0.01	301	7	3	1			0.01	4	1				5	5.01	0.00199601	150801
32663	1					1	1.01	2					2	2.01	0.502488	6	1				0.01	12	9				21	21.01	0.000475964	1055.73
32664	4					4	4.01						0	0.01	401	11	2	1			0.01	3					3	3.01	0.00332226	120701
32665	2	1	1			4	4.01						0	0.01	401	3	2	1			0.01	10	3	3			16	16.01	0.00062461	642001
32666	1					1	1.01						0	0.01	101	1	1				0.01						0	0.01	1	101
32667	1					1	1.01						0	0.01	101	9					0.01	6					6	6.01	0.00166389	60701
32668	3					3	3.01	1					1	1.01	2.9802	9	3	1			0.01	4					4	4.01	0.00249377	1195.06
32669	1	1				2	2.01						0	0.01	201	7	1				0.01	8	3				11	11.01	0.000908265	221301
32670	3					3	3.01						0	0.01	301	19					0.01	4					4	4.01	0.00249377	120701
32671						0	0.01						0	0.01	1						0.01						0	0.01	1	1
32672	2					2	2.01	1	1				2	2.01	1	3					0.01	2	2				4	4.01	0.00249377	401
32673	2	2				4	4.01						0	0.01	401	6	4				0.01	16	2				18	18.01	0.000555247	722201
32674	1					1	1.01	1					1	1.01	1	1	1				0.01	11	3	2			16	16.01	0.00062461	1601
32675						0	0.01						0	0.01	1	3	2	1			0.01	2	1				3	3.01	0.00332226	301
32676	3					3	3.01	1					1	1.01	2.9802	10					0.01	17	2	1			20	20.01	0.00049975	5963.38
32677						0	0.01	4					4	4.01	0.00249377	3	2	1	1		0.01	14					14	14.01	0.000713776	3.49377
32678						0	0.01	2					2	2.01	0.00497512	2					0.01	4					4	4.01	0.00249377	1.99502
32679	4					4	4.01						0	0.01	401						0.01	6	5	1			12	12.01	0.000832639	481601
32680						0	0.01						0	0.01	1	1					0.01	1	1				2	2.01	0.00497512	201
32681	1	1				2	2.01	1	1				2	2.01	1	4	2				0.01	12	1	1			14	14.01	0.000713776	1401
32682	2					2	2.01						0	0.01	201	1	1				0.01	7					7	7.01	0.00142653	140901
32683	3					3	3.01	1					1	1.01	2.9802	5					0.01	12					12	12.01	0.000832639	3579.22
32684	1	1				2	2.01	1					1	1.01	1.9901	5	1	1	1		0.01						0	0.01	1	1.9901
32685	1					1	1.01						0	0.01	101	1	1				0.01	3	1				4	4.01	0.00249377	40501
32686	2	1				3	3.01						0	0.01	301	4	1				0.01	4	2	1			7	7.01	0.00142653	211001
32687	2					2	2.01	1					1	1.01	1.9901	8	1	1			0.01	8	7				15	15.01	0.000666223	2987.14
32688	1	1				2	2.01						0	0.01	201	7	2	2			0.01	1					1	1.01	0.00990099	20301
32689	1					1	1.01						0	0.01	101	4					0.01						0	0.01	1	101
32690	2					2	2.01	2					2	2.01	1	16	1				0.01	3					3	3.01	0.00332226	301
32691	1	1				2	2.01						0	0.01	201	4	2	2			0.01	5	2				7	7.01	0.00142653	140901
32692	2					2	2.01	2					2	2.01	1	2	1				0.01	9	2				11	11.01	0.000908265	1101
32693	1					1	1.01	2	1				3	3.01	0.335548	4					0.01	20	2				22	22.01	0.000454339	738.542
32694	1	1	1			3	3.01						0	0.01	301	4	2	2			0.01	10	1	1			12	12.01	0.000832639	361501
32695	2					2	2.01	1					1	1.01	1.9901	4	3	1			0.01	5	2	1	1		9	9.01	0.00110988	1793.08
32696	2	1				3	3.01						0	0.01	301	5	2	1			0.01	3	2				5	5.01	0.00199601	150801
32697	1					1	1.01						0	0.01	101	2	1				0.01	2	1	1			4	4.01	0.00249377	40501
32698	2					2	2.01	1					1	1.01	1.9901	2					0.01	12					12	12.01	0.000832639	2390.11
32699	2					2	2.01	1					1	1.01	1.9901	6	1				0.01	3	2	1			6	6.01	0.00166389	1196.05
32700						0	0.01	4					4	4.01	0.00249377						0.01	31					31	31.01	0.000322477	7.73317
32701	3	1				4	4.01						0	0.01	401	4	1	1			0.01						0	0.01	1	401
32702						0	0.01						0	0.01	1	1					0.01						0	0.01	1	1
32703	4					4	4.01						0	0.01	401	32					0.01						0	0.01	1	401
32704						0	0.01						0	0.01	1	8	4	1			0.01	2	1				3	3.01	0.00332226	301
32705	4					4	4.01						0	0.01	401	18					0.01	3					3	3.01	0.00332226	120701
32706	3					3	3.01						0	0.01	301	6	2	1			0.01	5	1	1	1		8	8.01	0.00124844	241101
32707						0	0.01						0	0.01	1						0.01						0	0.01	1	1
32708	4					4	4.01						0	0.01	401	8	3	3			0.01	10	1	1			12	12.01	0.000832639	481601
32709	1					1	1.01						0	0.01	101	2	1	1			0.01	8	7				15	15.01	0.000666223	151601
32710						0	0.01	4					4	4.01	0.00249377	1					0.01	23	1				24	24.01	0.000416493	5.98753
32711	1					1	1.01						0	0.01	101	8	4				0.01						0	0.01	1	101
32712	1					1	1.01						0	0.01	101	1					0.01	2					2	2.01	0.00497512	20301
32713	2					2	2.01	1					1	1.01	1.9901	4	2	2	1		0.01	1	1				2	2.01	0.00497512	400.01
32714	4					4	4.01						0	0.01	401	25					0.01	4					4	4.01	0.00249377	160801
32715	4					4	4.01						0	0.01	401	12	2	2			0.01	5					5	5.01	0.00199601	200901
32716						0	0.01						0	0.01	1						0.01						0	0.01	1	1
32717	1					1	1.01						0	0.01	101	2	1				0.01	3					3	3.01	0.00332226	30401
32718						0	0.01						0	0.01	1						0.01						0	0.01	1	1
32719	4					4	4.01						0	0.01	401	30					0.01						0	0.01	1	401
32720	4					4	4.01						0	0.01	401	17					0.01	1					1	1.01	0.00990099	40501
32721	1					1	1.01	1					1	1.01	1	2					0.01	3					3	3.01	0.00332226	301
32722	1					1	1.01						0	0.01	101	4	2				0.01						0	0.01	1	101
32723						0	0.01	3					3	3.01	0.00332226	3					0.01	10	2				12	12.01	0.000832639	3.99003
32724	3					3	3.01	1					1	1.01	2.9802	6					0.01	27					27	27.01	0.000370233	8049.51
32725	4					4	4.01						0	0.01	401	33					0.01						0	0.01	1	401
32726	1					1	1.01	3					3	3.01	0.335548	5	2				0.01	13	1				14	14.01	0.000713776	470.103
32727						0	0.01						0	0.01	1						0.01						0	0.01	1	1
32728	4					4	4.01						0	0.01	401	12	11				0.01	1	1				2	2.01	0.00497512	80601
32729	2					2	2.01	2					2	2.01	1	14					0.01	19					19	19.01	0.000526039	1901
32730						0	0.01						0	0.01	1	6	4	1			0.01	3					3	3.01	0.00332226	301
32731	1					1	1.01	3					3	3.01	0.335548	4					0.01	29					29	29.01	0.000344709	973.425
32732						0	0.01						0	0.01	1	11	1				0.01	5	3	1			9	9.01	0.00110988	901
32733	2	1				3	3.01						0	0.01	301	4					0.01	2	1				3	3.01	0.00332226	90601
32734						0	0.01						0	0.01	1	3	3	1			0.01	4	1	1	1		7	7.01	0.00142653	701
32735						0	0.01	4					4	4.01	0.00249377						0.01	27					27	27.01	0.000370233	6.73566
32736	2					2	2.01						0	0.01	201	3	2	1			0.01	3	2	1	1		7	7.01	0.00142653	140901
32737	2					2	2.01	1					1	1.01	1.9901	6	3	2			0.01						0	0.01	1	1.9901
32738	2					2	2.01						0	0.01	201	5					0.01						0	0.01	1	201
32739						0	0.01						0	0.01	1	3	1				0.01	22	2				24	24.01	0.000416493	2401
32740	2					2	2.01	2					2	2.01	1	16					0.01	16					16	16.01	0.00062461	1601
32741	1					1	1.01	1					1	1.01	1	4	2	2			0.01	3	2				5	5.01	0.00199601	501
32742						0	0.01						0	0.01	1						0.01						0	0.01	1	1
32743						0	0.01						0	0.01	1	1					0.01	2					2	2.01	0.00497512	201
32744						0	0.01						0	0.01	1	15					0.01						0	0.01	1	1
32745	3					3	3.01						0	0.01	301	1	1				0.01						0	0.01	1	301
32746	2					2	2.01						0	0.01	201	25	7				0.01						0	0.01	1	201
32747						0	0.01						0	0.01	1						0.01	1					1	1.01	0.00990099	101
32748						0	0.01	1					1	1.01	0.00990099	1					0.01						0	0.01	1	0.00990099
32749						0	0.01						0	0.01	1						0.01	1					1	1.01	0.00990099	101
32750	4					4	4.01						0	0.01	401	18	1				0.01	7	6				13	13.01	0.00076864	521701
32751	1					1	1.01	2					2	2.01	0.502488	7	6	1			0.01	10	1	1			12	12.01	0.000832639	603.488
32752	2					2	2.01						0	0.01	201	7	4				0.01	3					3	3.01	0.00332226	60501
32753	4					4	4.01						0	0.01	401						0.01	30					30	30.01	0.000333222	1.2034e+06
32754	3					3	3.01						0	0.01	301						0.01						0	0.01	1	301
32755	2					2	2.01	2					2	2.01	1	4					0.01	25	1				26	26.01	0.000384468	2601
32756						0	0.01	4					4	4.01	0.00249377	14	1				0.01	15					15	15.01	0.000666223	3.74314
32757	3	1				4	4.01						0	0.01	401	2					0.01	16	10	1			27	27.01	0.000370233	1083101
32758	1					1	1.01	3					3	3.01	0.335548	12	1				0.01	18					18	18.01	0.000555247	604.322
32759						0	0.01	4					4	4.01	0.00249377						0.01	32					32	32.01	0.000312402	7.98254
32760	4					4	4.01						0	0.01	401	12	3	1			0.01	12	1	1			14	14.01	0.000713776	561801
32761						0	0.01						0	0.01	1						0.01	1					1	1.01	0.00990099	101
32762						0	0.01						0	0.01	1	3					0.01	2	1				3	3.01	0.00332226	301
32763	4					4	4.01						0	0.01	401	30					0.01	2					2	2.01	0.00497512	80601
32764	4					4	4.01						0	0.01	401	9	8	3	1		0.01	3	3	2			8	8.01	0.00124844	321201
32765	4					4	4.01						0	0.01	401	9					0.01	15					15	15.01	0.000666223	601901
32766						0	0.01	1					1	1.01	0.00990099	1					0.01	23					23	23.01	0.000434594	22.7822
32767	3					3	3.01	1					1	1.01	2.9802						0.01	29	1				30	30.01	0.000333222	8943.57
32768						0	0.01	4					4	4.01	0.00249377						0.01	33					33	33.01	0.000302939	8.23192
32769	4					4	4.01						0	0.01	401	23	1				0.01	3					3	3.01	0.00332226	120701
32770						0	0.01						0	0.01	1						0.01	8					8	8.01	0.00124844	801
32771	1					1	1.01						0	0.01	101	10					0.01						0	0.01	1	101
32772						0	0.01						0	0.01	1						0.01						0	0.01	1	1
32773						0	0.01						0	0.01	1						0.01						0	0.01	1	1
32774	3					3	3.01	1					1	1.01	2.9802						0.01	26	1				27	27.01	0.000370233	8049.51
32775						0	0.01						0	0.01	1						0.01	7					7	7.01	0.00142653	701
32776	1					1	1.01	3					3	3.01	0.335548	12					0.01	19					19	19.01	0.000526039	637.877
32777	3					3	3.01	1					1	1.01	2.9802	22					0.01	9					9	9.01	0.00110988	2685.16
32778						0	0.01	4					4	4.01	0.00249377						0.01	32					32	32.01	0.000312402	7.98254
32779	1					1	1.01						0	0.01	101	4					0.01						0	0.01	1	101
32780						0	0.01	4					4	4.01	0.00249377	7	1				0.01	4					4	4.01	0.00249377	1
32781	1					1	1.01	2					2	2.01	0.502488						0.01	11	2				13	13.01	0.00076864	653.736
32782	1					1	1.01						0	0.01	101	1	1				0.01	11					11	11.01	0.000908265	111201
32783						0	0.01						0	0.01	1	1					0.01						0	0.01	1	1
32784	2					2	2.01	1					1	1.01	1.9901	4					0.01	4	2				6	6.01	0.00166389	1196.05
32785	4					4	4.01						0	0.01	401	33					0.01						0	0.01	1	401
32786						0	0.01						0	0.01	1						0.01						0	0.01	1	1
32787	2					2	2.01						0	0.01	201	10	3				0.01						0	0.01	1	201
32788	1	1				2	2.01						0	0.01	201						0.01	1					1	1.01	0.00990099	20301
32789	4					4	4.01						0	0.01	401	20					0.01	11					11	11.01	0.000908265	441501
32790						0	0.01						0	0.01	1						0.01						0	0.01	1	1
32791						0	0.01						0	0.01	1						0.01						0	0.01	1	1
32792	4					4	4.01						0	0.01	401	14					0.01	2	1				3	3.01	0.00332226	120701
32793	2					2	2.01	1					1	1.01	1.9901	15					0.01	11	2	1			14	14.01	0.000713776	2788.13
32794	1	1				2	2.01	1					1	1.01	1.9901	2					0.01	9	6	5			20	20.01	0.00049975	3982.19
32795	1					1	1.01						0	0.01	101	3	1				0.01	6	2	1			9	9.01	0.00110988	91001
32796	2	1				3	3.01						0	0.01	301	3	2	2			0.01	3	3	1			7	7.01	0.00142653	211001
32797	1					1	1.01	3					3	3.01	0.335548	3					0.01	29					29	29.01	0.000344709	973.425
32798						0	0.01						0	0.01	1	3					0.01						0	0.01	1	1
32799	2	1				3	3.01						0	0.01	301	10	5	1	1		0.01	3	2				5	5.01	0.00199601	150801
32800	1					1	1.01	1					1	1.01	1						0.01	8	3	1			12	12.01	0.000832639	1201
32801						0	0.01						0	0.01	1						0.01	2					2	2.01	0.00497512	201
32802	1					1	1.01	1					1	1.01	1	6					0.01	19	2				21	21.01	0.000475964	2101
32803	1	1	1			3	3.01						0	0.01	301	8	5	2			0.01	3	1				4	4.01	0.00249377	120701
32804	1					1	1.01						0	0.01	101	17					0.01	1					1	1.01	0.00990099	10201
32805	4					4	4.01						0	0.01	401	33					0.01						0	0.01	1	401
32806	3					3	3.01	1					1	1.01	2.9802	1					0.01	9	5				14	14.01	0.000713776	4175.26
32807	2	1				3	3.01						0	0.01	301	2	1	1			0.01	11	3	2			16	16.01	0.00062461	481901
32808						0	0.01	1					1	1.01	0.00990099						0.01	5	1				6	6.01	0.00166389	5.9505
32809	1					1	1.01	1	1				2	2.01	0.502488	8	1				0.01	21	2				23	23.01	0.000434594	1156.22
32810	3					3	3.01						0	0.01	301	8	2	1			0.01	5					5	5.01	0.00199601	150801
32811						0	0.01						0	0.01	1	5	4	1			0.01	2	1				3	3.01	0.00332226	301
32812	2					2	2.01						0	0.01	201	5	1				0.01	5	1				6	6.01	0.00166389	120801
32813	1					1	1.01						0	0.01	101	5	5	1	1		0.01	8	3				11	11.01	0.000908265	111201
32814						0	0.01						0	0.01	1						0.01	23	2	1			26	26.01	0.000384468	2601
32815						0	0.01						0	0.01	1	4	3	1	1		0.01	2	1	1			4	4.01	0.00249377	401
32816						0	0.01						0	0.01	1	7	3				0.01	8	3	2			13	13.01	0.00076864	1301
32817						0	0.01						0	0.01	1	5	2	1			0.01	5	2	1	1		9	9.01	0.00110988	901
32818						0	0.01						0	0.01	1	3					0.01	5	2	1			8	8.01	0.00124844	801
32819						0	0.01	1					1	1.01	0.00990099	11	1				0.01						0	0.01	1	0.00990099
32820	2					2	2.01						0	0.01	201	3					0.01						0	0.01	1	201
32821						0	0.01						0	0.01	1						0.01						0	0.01	1	1
32822						0	0.01						0	0.01	1	3					0.01						0	0.01	1	1
32823						0	0.01						0	0.01	1	3	1				0.01	5	2				7	7.01	0.00142653	701
32824	1					1	1.01	2					2	2.01	0.502488	5					0.01	35					35	35.01	0.000285633	1759.21
32825	3					3	3.01						0	0.01	301	3					0.01	36	1				37	37.01	0.000270197	1.114e+06
32826						0	0.01						0	0.01	1						0.01						0	0.01	1	1
32827	1					1	1.01						0	0.01	101						0.01						0	0.01	1	101
32828						0	0.01						0	0.01	1	11					0.01	10	2				12	12.01	0.000832639	1201
32829						0	0.01						0	0.01	1	4	1	1			0.01	5	2				7	7.01	0.00142653	701
32830						0	0.01	3					3	3.01	0.00332226						0.01	37					37	37.01	0.000270197	12.2957
32831	3					3	3.01						0	0.01	301	5	2				0.01	1					1	1.01	0.00990099	30401
32832						0	0.01	1					1	1.01	0.00990099	2	1				0.01	5	4	3			12	12.01	0.000832639	11.8911
32833	2	1				3	3.01						0	0.01	301	9	2	1			0.01	7	1				8	8.01	0.00124844	241101
32834	1	1				2	2.01						0	0.01	201	8					0.01	9	1	1			11	11.01	0.000908265	221301
32835	1					1	1.01	2					2	2.01	0.502488						0.01	22	4	1			27	27.01	0.000370233	1357.22
32836						0	0.01	1					1	1.01	0.00990099	6	3	3			0.01	2	1	1			4	4.01	0.00249377	3.9703
32837	1					1	1.01	2					2	2.01	0.502488						0.01	33					33	33.01	0.000302939	1658.71
32838						0	0.01						0	0.01	1	11	2				0.01	7	1	1			9	9.01	0.00110988	901
32839	2					2	2.01						0	0.01	201	12					0.01	19	1	1			21	21.01	0.000475964	422301
32840	2					2	2.01	1					1	1.01	1.9901	9					0.01	2					2	2.01	0.00497512	400.01
32841	3					3	3.01	1					1	1.01	2.9802	2	1				0.01						0	0.01	1	2.9802
32842						0	0.01	4					4	4.01	0.00249377						0.01	41					41	41.01	0.000243843	10.2269
32843	4					4	4.01						0	0.01	401	37					0.01	1					1	1.01	0.00990099	40501
32844	3	1				4	4.01						0	0.01	401	20					0.01	4					4	4.01	0.00249377	160801
32845	4					4	4.01						0	0.01	401	24					0.01						0	0.01	1	401
32846	2					2	2.01	2					2	2.01	1	4					0.01	38					38	38.01	0.000263089	3801
32847	1					1	1.01	3					3	3.01	0.335548	1					0.01	21	1				22	22.01	0.000454339	738.542
32848	4					4	4.01						0	0.01	401	25					0.01	17					17	17.01	0.000587889	682101
32849	2					2	2.01						0	0.01	201	2	1	1			0.01	7	4	1	1		13	13.01	0.00076864	261501
32850	2	1				3	3.01						0	0.01	301						0.01	41					41	41.01	0.000243843	1234401
32851	1	1				2	2.01	1					1	1.01	1.9901	7	1	1			0.01	20					20	20.01	0.00049975	3982.19
32852						0	0.01	3					3	3.01	0.00332226						0.01	41					41	41.01	0.000243843	13.6246
32853	4					4	4.01						0	0.01	401	35	1				0.01	1					1	1.01	0.00990099	40501
32854	4					4	4.01						0	0.01	401	42					0.01						0	0.01	1	401
32855	1	1				2	2.01						0	0.01	201	17					0.01						0	0.01	1	201
32856	3					3	3.01						0	0.01	301	37					0.01						0	0.01	1	301
32857	1					1	1.01						0	0.01	101						0.01						0	0.01	1	101
32858	1					1	1.01						0	0.01	101	4					0.01						0	0.01	1	101
32859	2	1				3	3.01	1					1	1.01	2.9802	30	1				0.01						0	0.01	1	2.9802
32860	1					1	1.01						0	0.01	101						0.01	8	2				10	10.01	0.000999001	101101
32861	2					2	2.01						0	0.01	201	13	1				0.01						0	0.01	1	201
32862	3					3	3.01	1					1	1.01	2.9802	24					0.01						0	0.01	1	2.9802
32863						0	0.01						0	0.01	1	1	1				0.01	3	2				5	5.01	0.00199601	501
32864						0	0.01						0	0.01	1	18					0.01	1					1	1.01	0.00990099	101
32865	4					4	4.01						0	0.01	401	33	1				0.01						0	0.01	1	401
32866	2	1				3	3.01						0	0.01	301						0.01	29	7				36	36.01	0.000277701	1083901
32867	4					4	4.01						0	0.01	401	42					0.01						0	0.01	1	401
32868	4					4	4.01						0	0.01	401	38					0.01						0	0.01	1	401
32869	1	1				2	2.01	1	1				2	2.01	1	8	1				0.01	27					27	27.01	0.000370233	2701
32870	2	1				3	3.01						0	0.01	301	18	9	1			0.01	1	1				2	2.01	0.00497512	60501
32871	1					1	1.01						0	0.01	101						0.01	1					1	1.01	0.00990099	10201
32872	1					1	1.01	1					1	1.01	1						0.01	1					1	1.01	0.00990099	101
32873	3					3	3.01	1					1	1.01	2.9802	32					0.01	7	2				9	9.01	0.00110988	2685.16
32874	2					2	2.01	2					2	2.01	1	8					0.01	4					4	4.01	0.00249377	401
32875	2	1				3	3.01	1					1	1.01	2.9802	12	2				0.01	23	2				25	25.01	0.00039984	7453.48
32876	2					2	2.01	1	1				2	2.01	1	10	1				0.01	18	1				19	19.01	0.000526039	1901
32877	3					3	3.01						0	0.01	301	26	3	2			0.01	1	1	1			3	3.01	0.00332226	90601
32878	2	1				3	3.01						0	0.01	301						0.01						0	0.01	1	301
32879	4					4	4.01						0	0.01	401	34					0.01	3					3	3.01	0.00332226	120701
32880						0	0.01	1					1	1.01	0.00990099	30	4	1			0.01	2	1				3	3.01	0.00332226	2.9802
32881						0	0.01						0	0.01	1						0.01	1					1	1.01	0.00990099	101
32882	3					3	3.01	1					1	1.01	2.9802	25	2	1			0.01	1	1				2	2.01	0.00497512	599.02
32883	3	1				4	4.01						0	0.01	401	16	5	2			0.01	9					9	9.01	0.00110988	361301
32884	4					4	4.01						0	0.01	401	3	2	1			0.01	26	3	2			31	31.01	0.000322477	1243501
32885	2	2				4	4.01						0	0.01	401	5					0.01	5	1				6	6.01	0.00166389	241001
32886	2	2				4	4.01						0	0.01	401	4	2				0.01	7	3				10	10.01	0.000999001	401401
32887	1					1	1.01	2	1				3	3.01	0.335548	19					0.01	17	3				20	20.01	0.00049975	671.432
32888	4					4	4.01						0	0.01	401	41					0.01						0	0.01	1	401
32889	1					1	1.01	1					1	1.01	1	41					0.01	1					1	1.01	0.00990099	101
32890	1					1	1.01						0	0.01	101	23	1				0.01						0	0.01	1	101
32891						0	0.01						0	0.01	1						0.01	5					5	5.01	0.00199601	501
32892	3					3	3.01	1					1	1.01	2.9802	20					0.01	18					18	18.01	0.000555247	5367.34
32893						0	0.01						0	0.01	1						0.01						0	0.01	1	1
32894	2	1				3	3.01						0	0.01	301	12					0.01	15					15	15.01	0.000666223	451801
32895	2					2	2.01						0	0.01	201	2					0.01						0	0.01	1	201
32896						0	0.01	1					1	1.01	0.00990099						0.01						0	0.01	1	0.00990099
32897	2					2	2.01	1					1	1.01	1.9901	16	5				0.01	2					2	2.01	0.00497512	400.01
32898	2	1				3	3.01						0	0.01	301	42					0.01						0	0.01	1	301
32899	2	1				3	3.01						0	0.01	301						0.01						0	0.01	1	301
32900	2	1	1			4	4.01						0	0.01	401	24					0.01						0	0.01	1	401
32901	1					1	1.01						0	0.01	101	1					0.01	16					16	16.01	0.00062461	161701
32902						0	0.01	1					1	1.01	0.00990099	3					0.01	2					2	2.01	0.00497512	1.9901
32903	2					2	2.01	2					2	2.01	1	1					0.01	16					16	16.01	0.00062461	1601
32904	4					4	4.01						0	0.01	401	42					0.01						0	0.01	1	401
32905						0	0.01	3					3	3.01	0.00332226	2					0.01	37	2				39	39.01	0.000256345	12.9601
32906	2					2	2.01						0	0.01	201						0.01	1					1	1.01	0.00990099	20301
32907	4					4	4.01						0	0.01	401	37					0.01						0	0.01	1	401
32908						0	0.01						0	0.01	1						0.01						0	0.01	1	1
32909						0	0.01						0	0.01	1	7					0.01						0	0.01	1	1
32910						0	0.01						0	0.01	1						0.01						0	0.01	1	1
32911						0	0.01	4					4	4.01	0.00249377	1					0.01	35	1				36	36.01	0.000277701	8.98005
32912	2	1				3	3.01	1					1	1.01	2.9802	4					0.01	13					13	13.01	0.00076864	3877.24
32913	2					2	2.01	1					1	1.01	1.9901	4	1	1			0.01						0	0.01	1	1.9901
32914						0	0.01	2	1	1			4	4.01	0.00249377	3	1				0.01	15	2				17	17.01	0.000587889	4.2419
32915	1					1	1.01						0	0.01	101	19	3				0.01	3	3				6	6.01	0.00166389	60701
32916						0	0.01						0	0.01	1	2	2	1			0.01	1					1	1.01	0.00990099	101
32917						0	0.01	4					4	4.01	0.00249377	3					0.01	37					37	37.01	0.000270197	9.22943
32918	1					1	1.01	3					3	3.01	0.335548	3					0.01	38					38	38.01	0.000263089	1275.42
32919						0	0.01						0	0.01	1	2					0.01	4	3				7	7.01	0.00142653	701
32920						0	0.01						0	0.01	1	1	1	1			0.01	3					3	3.01	0.00332226	301
32921	1					1	1.01	3					3	3.01	0.335548	3	1				0.01	30					30	30.01	0.000333222	1006.98
32922						0	0.01						0	0.01	1						0.01						0	0.01	1	1
32923	1	1				2	2.01	2					2	2.01	1	3	2				0.01	10	6	3			19	19.01	0.000526039	1901
32924						0	0.01	2					2	2.01	0.00497512						0.01	5					5	5.01	0.00199601	2.49254
32925	1					1	1.01	2					2	2.01	0.502488						0.01	40					40	40.01	0.000249938	2010.45
32926	1					1	1.01	2					2	2.01	0.502488	14					0.01	25					25	25.01	0.00039984	1256.72
32927	1					1	1.01						0	0.01	101	20					0.01						0	0.01	1	101
32928	1					1	1.01						0	0.01	101	5					0.01						0	0.01	1	101
32929	1					1	1.01						0	0.01	101						0.01						0	0.01	1	101
32930	3					3	3.01						0	0.01	301						0.01						0	0.01	1	301
32931	2					2	2.01	2					2	2.01	1						0.01	22	17				39	39.01	0.000256345	3901
32932	4					4	4.01						0	0.01	401						0.01						0	0.01	1	401
32933	1					1	1.01	1					1	1.01	1	10	5				0.01	5	4				9	9.01	0.00110988	901
32934	2	1	1			4	4.01						0	0.01	401	26					0.01	10					10	10.01	0.000999001	401401
32935	2					2	2.01	1					1	1.01	1.9901	22					0.01	5					5	5.01	0.00199601	997.04
32936	3					3	3.01	1					1	1.01	2.9802	34					0.01	1	1				2	2.01	0.00497512	599.02
32937	2					2	2.01	1					1	1.01	1.9901						0.01	3					3	3.01	0.00332226	599.02
32938	3					3	3.01	1					1	1.01	2.9802	27					0.01	14					14	14.01	0.000713776	4175.26
32939						0	0.01						0	0.01	1	22					0.01	1					1	1.01	0.00990099	101
32940						0	0.01						0	0.01	1	36					0.01	1					1	1.01	0.00990099	101
32941	3					3	3.01	1					1	1.01	2.9802	4					0.01	14	3				17	17.01	0.000587889	5069.32
32942						0	0.01						0	0.01	1	1	1				0.01	20	2	1			23	23.01	0.000434594	2301
32943						0	0.01						0	0.01	1	2	1				0.01	7	2				9	9.01	0.00110988	901
32944	1					1	1.01						0	0.01	101	13					0.01	23	1				24	24.01	0.000416493	242501
32945	2	2				4	4.01						0	0.01	401	3	1				0.01	16	11	5	1		33	33.01	0.000302939	1.3237e+06
32946						0	0.01	1					1	1.01	0.00990099	4	1	1			0.01	13	11	4	4		32	32.01	0.000312402	31.6931
32947	2	1				3	3.01						0	0.01	301	9	9				0.01	8	1				9	9.01	0.00110988	271201
32948						0	0.01						0	0.01	1	3	1	1			0.01	16	3	1			20	20.01	0.00049975	2001
32949	1					1	1.01						0	0.01	101	2					0.01	6	2				8	8.01	0.00124844	80901
32950	2	1				3	3.01						0	0.01	301	25					0.01						0	0.01	1	301
32951	1					1	1.01						0	0.01	101	1					0.01						0	0.01	1	101
32952	2					2	2.01	1					1	1.01	1.9901	3	1	1			0.01	14	5	5	3		27	27.01	0.000370233	5375.26
32953	1	1				2	2.01						0	0.01	201	19	3	2	1		0.01	2	1				3	3.01	0.00332226	60501
32954	2					2	2.01	1					1	1.01	1.9901	6	1				0.01	2	1				3	3.01	0.00332226	599.02
32955	4					4	4.01						0	0.01	401	11	1				0.01	3					3	3.01	0.00332226	120701
32956						0	0.01						0	0.01	1						0.01						0	0.01	1	1
32957	4					4	4.01						0	0.01	401	26					0.01	8					8	8.01	0.00124844	321201
32958	1					1	1.01						0	0.01	101	4	1				0.01	3	1				4	4.01	0.00249377	40501
32959	2					2	2.01	1					1	1.01	1.9901	10	1				0.01	15	2				17	17.01	0.000587889	3385.16
32960	1	1				2	2.01						0	0.01	201	15	2	1			0.01	6	1	1			8	8.01	0.00124844	161001
32961	1	1	1			3	3.01	1					1	1.01	2.9802	16	4	2			0.01	5					5	5.01	0.00199601	1493.08
32962	3					3	3.01						0	0.01	301	31					0.01	2					2	2.01	0.00497512	60501
32963	2	1				3	3.01						0	0.01	301	28	4				0.01	2					2	2.01	0.00497512	60501
32964	3					3	3.01						0	0.01	301	40					0.01						0	0.01	1	301
32965						0	0.01	4					4	4.01	0.00249377						0.01	40	1				41	41.01	0.000243843	10.2269
32966	3					3	3.01						0	0.01	301	2					0.01	8	1				9	9.01	0.00110988	271201
32967	1	1				2	2.01						0	0.01	201	1	1				0.01	23	4	1			28	28.01	0.000357015	563001
32968						0	0.01						0	0.01	1	3	1	1			0.01	1					1	1.01	0.00990099	101
32969	2					2	2.01						0	0.01	201	12	1	1			0.01	2	1	1			4	4.01	0.00249377	80601
32970	1	1				2	2.01						0	0.01	201	6	2				0.01	16	1				17	17.01	0.000587889	341901
32971	1					1	1.01						0	0.01	101	9	2	1			0.01	11	2	2	1		16	16.01	0.00062461	161701
32972						0	0.01						0	0.01	1	1	1				0.01						0	0.01	1	1
32973	1					1	1.01	1					1	1.01	1	3					0.01	16	13	1			30	30.01	0.000333222	3001
32974						0	0.01	1					1	1.01	0.00990099	13	1	1			0.01	10	5	1			16	16.01	0.00062461	15.8515
32975						0	0.01						0	0.01	1	16	8	2	1		0.01						0	0.01	1	1
32976						0	0.01	2					2	2.01	0.00497512	23					0.01	2	1				3	3.01	0.00332226	1.49751
32977						0	0.01						0	0.01	1	23	6				0.01	2					2	2.01	0.00497512	201
32978						0	0.01						0	0.01	1	10	1	1			0.01						0	0.01	1	1
32979						0	0.01						0	0.01	1	16	2				0.01	1	1				2	2.01	0.00497512	201
32980						0	0.01						0	0.01	1	6					0.01	1	1				2	2.01	0.00497512	201
32981						0	0.01	1					1	1.01	0.00990099	3	2				0.01	2	1	1			4	4.01	0.00249377	3.9703
32982	1					1	1.01						0	0.01	101	33	1				0.01						0	0.01	1	101
32983	1					1	1.01						0	0.01	101	35					0.01	1	1				2	2.01	0.00497512	20301
32984	1					1	1.01	1					1	1.01	1	3					0.01	32					32	32.01	0.000312402	3201
32985	1					1	1.01						0	0.01	101	14	9	3			0.01	2					2	2.01	0.00497512	20301
32986						0	0.01						0	0.01	1	5					0.01						0	0.01	1	1
32987						0	0.01	2					2	2.01	0.00497512						0.01	39					39	39.01	0.000256345	19.408
32988						0	0.01						0	0.01	1	14	3				0.01	13	1				14	14.01	0.000713776	1401
32989						0	0.01						0	0.01	1						0.01						0	0.01	1	1
32990	2					2	2.01						0	0.01	201	10	1				0.01	2					2	2.01	0.00497512	40401
32991						0	0.01	1					1	1.01	0.00990099	5					0.01	14	1				15	15.01	0.000666223	14.8614
32992						0	0.01	1					1	1.01	0.00990099	7	5				0.01	7	1	1	1	1	11	11.01	0.000908265	10.901
32993						0	0.01						0	0.01	1	5	1				0.01	4	3	1			8	8.01	0.00124844	801
32994	4					4	4.01						0	0.01	401	20	1				0.01	2					2	2.01	0.00497512	80601
32995	1					1	1.01	1					1	1.01	1						0.01	2					2	2.01	0.00497512	201
32996	2	1				3	3.01						0	0.01	301	10	1				0.01	12	5	1			18	18.01	0.000555247	542101
32997	1					1	1.01						0	0.01	101	1	1				0.01	2	2				4	4.01	0.00249377	40501
32998	3					3	3.01	1					1	1.01	2.9802	4					0.01	32					32	32.01	0.000312402	9539.61
32999						0	0.01	4					4	4.01	0.00249377						0.01	30	3	1	1		35	35.01	0.000285633	8.73067
33000						0	0.01	4					4	4.01	0.00249377	1					0.01	35					35	35.01	0.000285633	8.73067
33001	4					4	4.01						0	0.01	401	26					0.01						0	0.01	1	401
33002	2					2	2.01	2					2	2.01	1	1					0.01	18	2	1			21	21.01	0.000475964	2101
33003	1					1	1.01	3					3	3.01	0.335548	7					0.01	31					31	31.01	0.000322477	1040.53
33004						0	0.01						0	0.01	1	6	1				0.01	4	2				6	6.01	0.00166389	601
33005	4					4	4.01						0	0.01	401	32	3				0.01	2					2	2.01	0.00497512	80601
33006	1					1	1.01						0	0.01	101	8	1	1			0.01	21	1	1	1		24	24.01	0.000416493	242501
33007	1	1				2	2.01						0	0.01	201	18	3				0.01	5	2				7	7.01	0.00142653	140901
33008						0	0.01						0	0.01	1	12	2				0.01						0	0.01	1	1
33009						0	0.01	1					1	1.01	0.00990099	1	1				0.01	1					1	1.01	0.00990099	1
33010						0	0.01	4					4	4.01	0.00249377						0.01	28					28	28.01	0.000357015	6.98504
33011	2					2	2.01						0	0.01	201	2	2				0.01	2					2	2.01	0.00497512	40401
33012						0	0.01						0	0.01	1	1					0.01						0	0.01	1	1
33013	2					2	2.01	2					2	2.01	1	4	1				0.01	22					22	22.01	0.000454339	2201
33014						0	0.01	1					1	1.01	0.00990099						0.01	3					3	3.01	0.00332226	2.9802
33015						0	0.01						0	0.01	1	4	3				0.01	3					3	3.01	0.00332226	301
33016	3					3	3.01	1					1	1.01	2.9802	23	14				0.01	1					1	1.01	0.00990099	301
33017	4					4	4.01						0	0.01	401	29					0.01						0	0.01	1	401
33018	4					4	4.01						0	0.01	401	36	1				0.01	1					1	1.01	0.00990099	40501
33019	4					4	4.01						0	0.01	401	21	4				0.01	5					5	5.01	0.00199601	200901
33020						0	0.01						0	0.01	1	2	1				0.01	6	5	2			13	13.01	0.00076864	1301
33021	1					1	1.01						0	0.01	101	3	1				0.01	5	3	1			9	9.01	0.00110988	91001
33022						0	0.01	2					2	2.01	0.00497512						0.01	34					34	34.01	0.000294031	16.9204
33023						0	0.01	4					4	4.01	0.00249377						0.01	38					38	38.01	0.000263089	9.4788
33024	1					1	1.01						0	0.01	101	3	2	1			0.01	4	2	1	1		8	8.01	0.00124844	80901
33025						0	0.01	1	1				2	2.01	0.00497512	15	2				0.01	13	1				14	14.01	0.000713776	6.97015
33026	2					2	2.01						0	0.01	201	1					0.01	25	1				26	26.01	0.000384468	522801
33027	1					1	1.01						0	0.01	101	1					0.01	2	1				3	3.01	0.00332226	30401
33028						0	0.01						0	0.01	1	17					0.01						0	0.01	1	1
33029	4					4	4.01						0	0.01	401	17					0.01	18					18	18.01	0.000555247	722201
33030	1					1	1.01						0	0.01	101	11	1				0.01	6	2				8	8.01	0.00124844	80901
33031	4					4	4.01						0	0.01	401	8	2	1			0.01	13	4	2			19	19.01	0.000526039	762301
33032						0	0.01	4					4	4.01	0.00249377	1					0.01	20	12				32	32.01	0.000312402	7.98254
33033	1					1	1.01						0	0.01	101	12					0.01	1					1	1.01	0.00990099	10201
33034	1					1	1.01						0	0.01	101						0.01	3					3	3.01	0.00332226	30401
33035						0	0.01	3					3	3.01	0.00332226						0.01	36					36	36.01	0.000277701	11.9635
33036	3					3	3.01						0	0.01	301	29	1				0.01	1					1	1.01	0.00990099	30401
33037						0	0.01	4					4	4.01	0.00249377	1					0.01	26	9				35	35.01	0.000285633	8.73067
33038	1	1				2	2.01						0	0.01	201	9	5				0.01	1					1	1.01	0.00990099	20301
33039	3					3	3.01						0	0.01	301	2					0.01	8					8	8.01	0.00124844	241101
33040						0	0.01	4					4	4.01	0.00249377	2	1				0.01	24	1				25	25.01	0.00039984	6.23691
33041	4					4	4.01						0	0.01	401	35					0.01	1					1	1.01	0.00990099	40501
33042	1					1	1.01						0	0.01	101	2					0.01						0	0.01	1	101
33043	3					3	3.01						0	0.01	301	34	1				0.01						0	0.01	1	301
33044	1					1	1.01	1					1	1.01	1	6	2				0.01	3	2	1			6	6.01	0.00166389	601
33045						0	0.01	4					4	4.01	0.00249377						0.01	36	2				38	38.01	0.000263089	9.4788
33046						0	0.01	3					3	3.01	0.00332226	3	1	1			0.01	26	1	1			28	28.01	0.000357015	9.30565
33047	1					1	1.01						0	0.01	101	15	1				0.01	7	3	1	1		12	12.01	0.000832639	121301
33048	4					4	4.01						0	0.01	401	13					0.01	4	1				5	5.01	0.00199601	200901
33049						0	0.01						0	0.01	1	2					0.01	5					5	5.01	0.00199601	501
33050	1					1	1.01	1					1	1.01	1	2					0.01	28	3				31	31.01	0.000322477	3101
33051	2	1				3	3.01	1					1	1.01	2.9802	19	1				0.01	3	1				4	4.01	0.00249377	1195.06
33052	2					2	2.01						0	0.01	201	9	2	1			0.01	6					6	6.01	0.00166389	120801
33053	2	1				3	3.01						0	0.01	301	24	1				0.01	5	1				6	6.01	0.00166389	180901
33054						0	0.01	2					2	2.01	0.00497512	4	1	1	1		0.01	8	1				9	9.01	0.00110988	4.48259
33055	1					1	1.01	1					1	1.01	1						0.01						0	0.01	1	1
33056	4					4	4.01						0	0.01	401	10					0.01	24					24	24.01	0.000416493	962801
33057						0	0.01	4					4	4.01	0.00249377						0.01	38					38	38.01	0.000263089	9.4788
33058	1					1	1.01	2					2	2.01	0.502488	4					0.01	25					25	25.01	0.00039984	1256.72
33059	4					4	4.01						0	0.01	401	38					0.01						0	0.01	1	401
33060	1					1	1.01	1					1	1.01	1	6					0.01	11	2				13	13.01	0.00076864	1301
33061	1	1				2	2.01	1	1				2	2.01	1	7					0.01	27	3				30	30.01	0.000333222	3001
33062						0	0.01	2	1				3	3.01	0.00332226	14					0.01	5	2				7	7.01	0.00142653	2.3289
33063	1					1	1.01						0	0.01	101	6	1				0.01						0	0.01	1	101
33064						0	0.01	1					1	1.01	0.00990099						0.01	1					1	1.01	0.00990099	1
33065	1	1				2	2.01	1					1	1.01	1.9901	5	1				0.01	9	1	1			11	11.01	0.000908265	2191.1
33066	2					2	2.01	1					1	1.01	1.9901	11					0.01	7	4				11	11.01	0.000908265	2191.1
33067	2	1	1			4	4.01						0	0.01	401	7	1				0.01						0	0.01	1	401
33068	3					3	3.01						0	0.01	301	21					0.01						0	0.01	1	301
33069	2					2	2.01						0	0.01	201	9	6				0.01	10					10	10.01	0.000999001	201201
33070						0	0.01	4					4	4.01	0.00249377						0.01	38					38	38.01	0.000263089	9.4788
33071	1					1	1.01	1	1				2	2.01	0.502488	9	1				0.01	7	1				8	8.01	0.00124844	402.493
33072	4					4	4.01						0	0.01	401	38					0.01						0	0.01	1	401
33073	4					4	4.01						0	0.01	401	25					0.01						0	0.01	1	401
33074	2					2	2.01	1					1	1.01	1.9901	9	4				0.01	6	5				11	11.01	0.000908265	2191.1
33075	3					3	3.01						0	0.01	301	29					0.01	3	2				5	5.01	0.00199601	150801
33076						0	0.01						0	0.01	1	1					0.01	6					6	6.01	0.00166389	601
33077						0	0.01	4					4	4.01	0.00249377	1					0.01	37					37	37.01	0.000270197	9.22943
33078	1					1	1.01						0	0.01	101						0.01	1	1	1			3	3.01	0.00332226	30401
33079	1	1				2	2.01						0	0.01	201	2					0.01	14	1				15	15.01	0.000666223	301701
33080	1	1	1			3	3.01						0	0.01	301	7	2	1			0.01	10	1	1			12	12.01	0.000832639	361501
33081						0	0.01	1	1				2	2.01	0.00497512	1	1				0.01	22					22	22.01	0.000454339	10.9502
33082						0	0.01						0	0.01	1						0.01						0	0.01	1	1
33083	1	1				2	2.01	1					1	1.01	1.9901	8	3	2			0.01	5	1				6	6.01	0.00166389	1196.05
33084	3					3	3.01						0	0.01	301	8	2				0.01	1					1	1.01	0.00990099	30401
33085	1					1	1.01	2	1				3	3.01	0.335548	2					0.01	8	2				10	10.01	0.000999001	335.884
33086	1	1				2	2.01						0	0.01	201						0.01	1					1	1.01	0.00990099	20301
33087	2	1				3	3.01	1					1	1.01	2.9802	4	2				0.01	6	3				9	9.01	0.00110988	2685.16
33088	1	1				2	2.01						0	0.01	201	10	3	1			0.01	2					2	2.01	0.00497512	40401
33089	3					3	3.01	1					1	1.01	2.9802	18	1				0.01	4	2				6	6.01	0.00166389	1791.1
33090						0	0.01	4					4	4.01	0.00249377	4	3				0.01	17	4	1			22	22.01	0.000454339	5.48878
33091	1					1	1.01	3					3	3.01	0.335548	8	3	3			0.01	4	2				6	6.01	0.00166389	201.664
33092	1	1				2	2.01						0	0.01	201	3					0.01	6	4				10	10.01	0.000999001	201201
33093	1					1	1.01	1					1	1.01	1	4	3				0.01	21					21	21.01	0.000475964	2101
33094	1					1	1.01	2					2	2.01	0.502488	5	3	2			0.01	6	6	2			14	14.01	0.000713776	703.985
33095	3					3	3.01						0	0.01	301	4	4	3			0.01						0	0.01	1	301
33096						0	0.01	4					4	4.01	0.00249377	2					0.01	21	6				27	27.01	0.000370233	6.73566
33097	1					1	1.01						0	0.01	101	5	4	2			0.01	3	2	2	2		9	9.01	0.00110988	91001
33098	3					3	3.01	1					1	1.01	2.9802	19					0.01	17					17	17.01	0.000587889	5069.32
33099	2	1				3	3.01						0	0.01	301						0.01	6	2				8	8.01	0.00124844	241101
33100						0	0.01	2					2	2.01	0.00497512	4					0.01	32					32	32.01	0.000312402	15.9254
33101	1					1	1.01	1					1	1.01	1						0.01	4					4	4.01	0.00249377	401
33102						0	0.01	4					4	4.01	0.00249377	10	6	1			0.01	10					10	10.01	0.000999001	2.49626
33103						0	0.01						0	0.01	1	11					0.01	1					1	1.01	0.00990099	101
33104	2					2	2.01						0	0.01	201	3	3				0.01	2	1				3	3.01	0.00332226	60501
33105	1	1				2	2.01						0	0.01	201	1	1	1	1	1	1.01	9	2	2	1		14	14.01	0.0720914	2788.13
33106	1					1	1.01	1					1	1.01	1	6					0.01	16	2				18	18.01	0.000555247	1801
33107						0	0.01						0	0.01	1	9	1				0.01	9					9	9.01	0.00110988	901
33108	1	1				2	2.01						0	0.01	201	9	2	1			0.01	3	3	1	1		8	8.01	0.00124844	161001
33109						0	0.01	1					1	1.01	0.00990099	3					0.01	1	1				2	2.01	0.00497512	1.9901
33110						0	0.01	1					1	1.01	0.00990099	1					0.01	25					25	25.01	0.00039984	24.7624
33111	1					1	1.01						0	0.01	101						0.01	2					2	2.01	0.00497512	20301
33112	2					2	2.01						0	0.01	201	6	4				0.01	2					2	2.01	0.00497512	40401
33113	2					2	2.01						0	0.01	201	6	5				0.01	9					9	9.01	0.00110988	181101
33114	4					4	4.01						0	0.01	401	10	2				0.01	14					14	14.01	0.000713776	561801
33115						0	0.01						0	0.01	1	1					0.01	13	5	2			20	20.01	0.00049975	2001
33116	4					4	4.01						0	0.01	401	32					0.01						0	0.01	1	401
33117	2					2	2.01	2					2	2.01	1	15	9				0.01	10					10	10.01	0.000999001	1001
33118						0	0.01	4					4	4.01	0.00249377						0.01	25	9				34	34.01	0.000294031	8.4813
33119	2	1				3	3.01	1					1	1.01	2.9802	8					0.01	24	1				25	25.01	0.00039984	7453.48
33120						0	0.01	3					3	3.01	0.00332226						0.01	23					23	23.01	0.000434594	7.64452
33121						0	0.01	3					3	3.01	0.00332226	5	2	1			0.01	13	1				14	14.01	0.000713776	4.65449
33122						0	0.01						0	0.01	1	3					0.01						0	0.01	1	1
33123	3					3	3.01						0	0.01	301	3					0.01	14	3				17	17.01	0.000587889	512001
33124						0	0.01						0	0.01	1	6	3				0.01	3					3	3.01	0.00332226	301
33125						0	0.01						0	0.01	1						0.01						0	0.01	1	1
33126						0	0.01						0	0.01	1	4	3	2			0.01	3	1				4	4.01	0.00249377	401
33127						0	0.01	3					3	3.01	0.00332226	2					0.01	15					15	15.01	0.000666223	4.98671
33128						0	0.01						0	0.01	1	7					0.01	1	1				2	2.01	0.00497512	201
33129						0	0.01	3					3	3.01	0.00332226	3					0.01	21	8				29	29.01	0.000344709	9.63787
33130	3					3	3.01						0	0.01	301	13	3				0.01	5	1				6	6.01	0.00166389	180901
33131						0	0.01	3					3	3.01	0.00332226	13					0.01	15	3				18	18.01	0.000555247	5.98339
33132						0	0.01	3					3	3.01	0.00332226	7					0.01	25					25	25.01	0.00039984	8.30897
33133						0	0.01	3					3	3.01	0.00332226						0.01	29					29	29.01	0.000344709	9.63787
33134						0	0.01						0	0.01	1	7	1				0.01	3	2				5	5.01	0.00199601	501
33135						0	0.01	3					3	3.01	0.00332226	11					0.01	14	2				16	16.01	0.00062461	5.31894
33136						0	0.01						0	0.01	1	10					0.01	2					2	2.01	0.00497512	201
33137	3					3	3.01						0	0.01	301	6	3	1			0.01	3					3	3.01	0.00332226	90601
33138	1					1	1.01						0	0.01	101	6	4				0.01	3					3	3.01	0.00332226	30401
33139	3					3	3.01						0	0.01	301	14	10				0.01						0	0.01	1	301
33140						0	0.01						0	0.01	1	3					0.01	2	2	1			5	5.01	0.00199601	501
33141	3					3	3.01						0	0.01	301	33					0.01						0	0.01	1	301
33142						0	0.01	3					3	3.01	0.00332226	1					0.01	32					32	32.01	0.000312402	10.6346
33143	3					3	3.01						0	0.01	301	22					0.01	11					11	11.01	0.000908265	331401
33144						0	0.01						0	0.01	1	1					0.01						0	0.01	1	1
33145						0	0.01						0	0.01	1						0.01						0	0.01	1	1
33146	3					3	3.01						0	0.01	301	31					0.01						0	0.01	1	301
33147						0	0.01						0	0.01	1	1					0.01						0	0.01	1	1
33148	1					1	1.01	2					2	2.01	0.502488	2	2				0.01	13	4	2			19	19.01	0.000526039	955.229
33149						0	0.01	3					3	3.01	0.00332226	5					0.01	23					23	23.01	0.000434594	7.64452
33150						0	0.01						0	0.01	1						0.01						0	0.01	1	1
33151						0	0.01						0	0.01	1	9					0.01	15	6				21	21.01	0.000475964	2101
33152	1	1				2	2.01	1					1	1.01	1.9901	4	1				0.01	10	4				14	14.01	0.000713776	2788.13
33153						0	0.01						0	0.01	1	2					0.01	3	3				6	6.01	0.00166389	601
33154						0	0.01						0	0.01	1						0.01						0	0.01	1	1
33155						0	0.01	3					3	3.01	0.00332226						0.01	27					27	27.01	0.000370233	8.97342
33156	3					3	3.01						0	0.01	301	10	5	2			0.01	1	1				2	2.01	0.00497512	60501
33157						0	0.01						0	0.01	1						0.01	2					2	2.01	0.00497512	201
33158	3					3	3.01						0	0.01	301	6	1				0.01	1					1	1.01	0.00990099	30401
33159						0	0.01						0	0.01	1	6	2	1			0.01	2					2	2.01	0.00497512	201
33160						0	0.01						0	0.01	1	6					0.01	4	1				5	5.01	0.00199601	501
33161	2					2	2.01	1					1	1.01	1.9901	15	2				0.01	13					13	13.01	0.00076864	2589.12
33162						0	0.01						0	0.01	1	3	1				0.01						0	0.01	1	1
33163						0	0.01						0	0.01	1	9	1				0.01	18					18	18.01	0.000555247	1801
33164	3					3	3.01						0	0.01	301	4					0.01	24					24	24.01	0.000416493	722701
33165						0	0.01						0	0.01	1	4	1	1			0.01	4	3	2			9	9.01	0.00110988	901
33166						0	0.01	3					3	3.01	0.00332226	2	1				0.01	8	7				15	15.01	0.000666223	4.98671
33167	3					3	3.01						0	0.01	301	18	4				0.01	7	1				8	8.01	0.00124844	241101
33168	3					3	3.01						0	0.01	301	18	2	1			0.01	1					1	1.01	0.00990099	30401
33169						0	0.01						0	0.01	1	3	2				0.01	11	3	1			15	15.01	0.000666223	1501
33170						0	0.01						0	0.01	1	1	1				0.01						0	0.01	1	1
33171						0	0.01	3					3	3.01	0.00332226	3					0.01	29					29	29.01	0.000344709	9.63787
33172						0	0.01						0	0.01	1						0.01						0	0.01	1	1
33173	3					3	3.01						0	0.01	301	11	1				0.01						0	0.01	1	301
33174						0	0.01						0	0.01	1						0.01						0	0.01	1	1
33175						0	0.01	3					3	3.01	0.00332226	5					0.01	28					28	28.01	0.000357015	9.30565
33176						0	0.01	3					3	3.01	0.00332226						0.01	24					24	24.01	0.000416493	7.97674
33177	3					3	3.01						0	0.01	301	33					0.01						0	0.01	1	301
33178	3					3	3.01						0	0.01	301	20					0.01						0	0.01	1	301
33179						0	0.01						0	0.01	1						0.01						0	0.01	1	1
33180	3					3	3.01						0	0.01	301	33					0.01						0	0.01	1	301
33181						0	0.01						0	0.01	1	5					0.01						0	0.01	1	1
33182						0	0.01	3					3	3.01	0.00332226	5					0.01	28					28	28.01	0.000357015	9.30565
33183						0	0.01						0	0.01	1						0.01						0	0.01	1	1
33184						0	0.01						0	0.01	1						0.01						0	0.01	1	1
33185						0	0.01						0	0.01	1						0.01						0	0.01	1	1
33186						0	0.01						0	0.01	1						0.01	1					1	1.01	0.00990099	101
33187	3					3	3.01						0	0.01	301	33					0.01						0	0.01	1	301
33188						0	0.01	1					1	1.01	0.00990099	4	2	2			0.01	4	1				5	5.01	0.00199601	4.9604
33189	3					3	3.01						0	0.01	301	10					0.01	9	7				16	16.01	0.00062461	481901
33190						0	0.01						0	0.01	1	16					0.01						0	0.01	1	1
33191						0	0.01						0	0.01	1						0.01						0	0.01	1	1
33192	3					3	3.01						0	0.01	301	15	2	1			0.01	2					2	2.01	0.00497512	60501
33193	3					3	3.01						0	0.01	301	18	4	1			0.01	6					6	6.01	0.00166389	180901
33194						0	0.01						0	0.01	1						0.01	6					6	6.01	0.00166389	601
33195						0	0.01						0	0.01	1	2	1	1			0.01	10					10	10.01	0.000999001	1001
33196						0	0.01	1					1	1.01	0.00990099	19	4				0.01	4	1	1	1		7	7.01	0.00142653	6.94059
33197						0	0.01	3					3	3.01	0.00332226	7					0.01	19	1				20	20.01	0.00049975	6.64784
33198						0	0.01	3					3	3.01	0.00332226	3					0.01	23	6				29	29.01	0.000344709	9.63787
33199	3					3	3.01						0	0.01	301	32					0.01						0	0.01	1	301
33200						0	0.01						0	0.01	1						0.01	1					1	1.01	0.00990099	101
33201						0	0.01						0	0.01	1	4					0.01	3					3	3.01	0.00332226	301
33202						0	0.01						0	0.01	1						0.01						0	0.01	1	1
33203	2					2	2.01						0	0.01	201	8	2				0.01	1					1	1.01	0.00990099	20301
33204						0	0.01						0	0.01	1	4					0.01	14	2	1			17	17.01	0.000587889	1701
33205						0	0.01						0	0.01	1						0.01						0	0.01	1	1
33206						0	0.01						0	0.01	1	18					0.01	10	4				14	14.01	0.000713776	1401
33207						0	0.01						0	0.01	1	7					0.01	9	2	1			12	12.01	0.000832639	1201
33208	2					2	2.01						0	0.01	201	7	1				0.01	8	1	1			10	10.01	0.000999001	201201
33209						0	0.01						0	0.01	1	7					0.01						0	0.01	1	1
33210	1					1	1.01	2					2	2.01	0.502488	7					0.01	20					20	20.01	0.00049975	1005.48
33211						0	0.01	2					2	2.01	0.00497512	10	2				0.01	11	1				12	12.01	0.000832639	5.97512
33212						0	0.01	3					3	3.01	0.00332226	6					0.01	26					26	26.01	0.000384468	8.6412
33213	3					3	3.01						0	0.01	301	17					0.01	12					12	12.01	0.000832639	361501
33214						0	0.01						0	0.01	1						0.01						0	0.01	1	1
33215	3					3	3.01						0	0.01	301	2	1				0.01	10	1				11	11.01	0.000908265	331401
33216						0	0.01						0	0.01	1	4					0.01	15					15	15.01	0.000666223	1501
33217	2					2	2.01						0	0.01	201	2					0.01	1					1	1.01	0.00990099	20301
33218						0	0.01	3					3	3.01	0.00332226	8					0.01	24					24	24.01	0.000416493	7.97674
33219						0	0.01						0	0.01	1	3					0.01	2	1				3	3.01	0.00332226	301
33220	3					3	3.01						0	0.01	301	32					0.01						0	0.01	1	301
33221	3					3	3.01						0	0.01	301	31					0.01						0	0.01	1	301
33222	3					3	3.01						0	0.01	301	26					0.01						0	0.01	1	301
33223						0	0.01	3					3	3.01	0.00332226						0.01	32					32	32.01	0.000312402	10.6346
33224	3					3	3.01						0	0.01	301	27					0.01	5					5	5.01	0.00199601	150801
33225						0	0.01	3					3	3.01	0.00332226						0.01	27	4				31	31.01	0.000322477	10.3023
33226						0	0.01						0	0.01	1						0.01	2					2	2.01	0.00497512	201
33227						0	0.01						0	0.01	1						0.01						0	0.01	1	1
33228						0	0.01						0	0.01	1						0.01	5	1				6	6.01	0.00166389	601
33229						0	0.01						0	0.01	1	1					0.01						0	0.01	1	1
33230	3					3	3.01						0	0.01	301	9	2				0.01	10					10	10.01	0.000999001	301301
33231						0	0.01						0	0.01	1						0.01	5					5	5.01	0.00199601	501
33232						0	0.01						0	0.01	1	6					0.01						0	0.01	1	1
33233						0	0.01						0	0.01	1	1					0.01						0	0.01	1	1
33234						0	0.01						0	0.01	1						0.01	1					1	1.01	0.00990099	101
33235						0	0.01	3					3	3.01	0.00332226	4	2				0.01	9	3	2			14	14.01	0.000713776	4.65449
33236						0	0.01						0	0.01	1						0.01	7	3				10	10.01	0.000999001	1001
33237						0	0.01						0	0.01	1	6					0.01	1					1	1.01	0.00990099	101
33238						0	0.01						0	0.01	1	4	2				0.01	1					1	1.01	0.00990099	101
33239	3					3	3.01						0	0.01	301	22	1				0.01						0	0.01	1	301
33240						0	0.01						0	0.01	1						0.01						0	0.01	1	1
33241						0	0.01						0	0.01	1	6	1				0.01						0	0.01	1	1
33242						0	0.01	3					3	3.01	0.00332226	2	1				0.01	27					27	27.01	0.000370233	8.97342
33243	3					3	3.01						0	0.01	301	9					0.01	11					11	11.01	0.000908265	331401
33244	3					3	3.01						0	0.01	301	22					0.01						0	0.01	1	301
33245						0	0.01						0	0.01	1	4					0.01	4					4	4.01	0.00249377	401
33246	3					3	3.01						0	0.01	301	24					0.01	9					9	9.01	0.00110988	271201
33247						0	0.01						0	0.01	1						0.01						0	0.01	1	1
33248						0	0.01						0	0.01	1						0.01						0	0.01	1	1
33249	3					3	3.01						0	0.01	301	20					0.01	1					1	1.01	0.00990099	30401
33250						0	0.01						0	0.01	1						0.01						0	0.01	1	1
33251						0	0.01	3					3	3.01	0.00332226						0.01	33					33	33.01	0.000302939	10.9668
33252						0	0.01						0	0.01	1	11					0.01						0	0.01	1	1
33253						0	0.01	3					3	3.01	0.00332226						0.01	28	2	1			31	31.01	0.000322477	10.3023
33254						0	0.01	3					3	3.01	0.00332226	2					0.01	31					31	31.01	0.000322477	10.3023
33255						0	0.01	3					3	3.01	0.00332226						0.01	33					33	33.01	0.000302939	10.9668
33256						0	0.01	3					3	3.01	0.00332226						0.01	28	2				30	30.01	0.000333222	9.9701
33257						0	0.01						0	0.01	1	3					0.01	8	2				10	10.01	0.000999001	1001
33258						0	0.01						0	0.01	1	3					0.01	2	2				4	4.01	0.00249377	401
33259						0	0.01	3					3	3.01	0.00332226						0.01	28	5				33	33.01	0.000302939	10.9668
33260						0	0.01	3					3	3.01	0.00332226	4					0.01	14	1				15	15.01	0.000666223	4.98671
33261						0	0.01	3					3	3.01	0.00332226	5					0.01	5					5	5.01	0.00199601	1.66445
33262						0	0.01	3					3	3.01	0.00332226						0.01	33					33	33.01	0.000302939	10.9668
33263						0	0.01						0	0.01	1	5					0.01						0	0.01	1	1
33264						0	0.01						0	0.01	1	1					0.01	1					1	1.01	0.00990099	101
33265						0	0.01	1					1	1.01	0.00990099						0.01	22					22	22.01	0.000454339	21.7921
33266						0	0.01	3					3	3.01	0.00332226	2					0.01	22	1				23	23.01	0.000434594	7.64452
33267						0	0.01	3					3	3.01	0.00332226	4	1				0.01	14	2				16	16.01	0.00062461	5.31894
33268						0	0.01						0	0.01	1	2					0.01	10	7	1			18	18.01	0.000555247	1801
33269	3					3	3.01						0	0.01	301	29					0.01						0	0.01	1	301
33270						0	0.01	3					3	3.01	0.00332226	1					0.01	18					18	18.01	0.000555247	5.98339
33271						0	0.01	3					3	3.01	0.00332226	2	1	1			0.01	11	7				18	18.01	0.000555247	5.98339
33272	1					1	1.01	2					2	2.01	0.502488	5					0.01	8	6				14	14.01	0.000713776	703.985
33273						0	0.01	3					3	3.01	0.00332226						0.01	22					22	22.01	0.000454339	7.31229
33274						0	0.01						0	0.01	1	4					0.01	1	1				2	2.01	0.00497512	201
33275						0	0.01						0	0.01	1	1					0.01	10	6	1			17	17.01	0.000587889	1701
33276	1					1	1.01	2					2	2.01	0.502488	6	4	2			0.01	7	5	1			13	13.01	0.00076864	653.736
33277	3					3	3.01						0	0.01	301	25					0.01	1					1	1.01	0.00990099	30401
33278	3					3	3.01						0	0.01	301	8	4	3			0.01	8	2	1			11	11.01	0.000908265	331401
33279						0	0.01						0	0.01	1	6	3				0.01	6	3				9	9.01	0.00110988	901
33280						0	0.01						0	0.01	1	3	2				0.01	15	3	2			20	20.01	0.00049975	2001
33281						0	0.01						0	0.01	1						0.01	2	1				3	3.01	0.00332226	301
33282	1					1	1.01						0	0.01	101	12	2	1			0.01	1					1	1.01	0.00990099	10201
33283						0	0.01						0	0.01	1	6	3	2			0.01	3					3	3.01	0.00332226	301
33284						0	0.01						0	0.01	1	8	3				0.01	4	1				5	5.01	0.00199601	501
33285						0	0.01						0	0.01	1	2					0.01	2	1				3	3.01	0.00332226	301
33286						0	0.01						0	0.01	1	3	1				0.01	2					2	2.01	0.00497512	201
33287						0	0.01	3					3	3.01	0.00332226	1					0.01	21					21	21.01	0.000475964	6.98007
33288						0	0.01	3					3	3.01	0.00332226	8	1	1			0.01	12					12	12.01	0.000832639	3.99003
33289	3					3	3.01						0	0.01	301	32					0.01						0	0.01	1	301
33290						0	0.01						0	0.01	1	4	4	2			0.01	1					1	1.01	0.00990099	101
33291	3					3	3.01						0	0.01	301	15	4				0.01	4	3	2			9	9.01	0.00110988	271201
33292						0	0.01						0	0.01	1	1					0.01	28	3	1			32	32.01	0.000312402	3201
33293						0	0.01	3					3	3.01	0.00332226	1					0.01	34					34	34.01	0.000294031	11.299
33294	3					3	3.01						0	0.01	301	15	2	2			0.01	6	1				7	7.01	0.00142653	211001
33295						0	0.01	3					3	3.01	0.00332226	12					0.01	13	1				14	14.01	0.000713776	4.65449
33296	3					3	3.01						0	0.01	301	10	2				0.01						0	0.01	1	301
33297	3					3	3.01						0	0.01	301	28	3	1			0.01	1					1	1.01	0.00990099	30401
33298						0	0.01	3					3	3.01	0.00332226	9					0.01	10	4				14	14.01	0.000713776	4.65449
33299						0	0.01						0	0.01	1						0.01	3					3	3.01	0.00332226	301
33300						0	0.01	3					3	3.01	0.00332226	1					0.01	29	2				31	31.01	0.000322477	10.3023
33301	3					3	3.01						0	0.01	301	33					0.01	1					1	1.01	0.00990099	30401
33302						0	0.01	3					3	3.01	0.00332226	9	2	1	1		0.01	14	6	1			21	21.01	0.000475964	6.98007
33303						0	0.01	3					3	3.01	0.00332226	1					0.01	34					34	34.01	0.000294031	11.299
33304						0	0.01	1					1	1.01	0.00990099						0.01	5	2	1			8	8.01	0.00124844	7.93069
33305	3					3	3.01						0	0.01	301	22					0.01	1					1	1.01	0.00990099	30401
33306						0	0.01						0	0.01	1						0.01	1					1	1.01	0.00990099	101
33307						0	0.01	3					3	3.01	0.00332226	17					0.01	2	1				3	3.01	0.00332226	1
33308						0	0.01						0	0.01	1						0.01	7	1				8	8.01	0.00124844	801
33309						0	0.01	3					3	3.01	0.00332226	4					0.01	29	3				32	32.01	0.000312402	10.6346
33310						0	0.01						0	0.01	1	1					0.01	2	1				3	3.01	0.00332226	301
33311						0	0.01	1					1	1.01	0.00990099	1					0.01	11					11	11.01	0.000908265	10.901
33312						0	0.01	3					3	3.01	0.00332226						0.01	3					3	3.01	0.00332226	1
33313	3					3	3.01						0	0.01	301	30					0.01	5					5	5.01	0.00199601	150801
33314						0	0.01						0	0.01	1	3	1	1			0.01	8	1	1			10	10.01	0.000999001	1001
33315						0	0.01						0	0.01	1	5	1				0.01	2	1				3	3.01	0.00332226	301
33316						0	0.01						0	0.01	1						0.01						0	0.01	1	1
33317						0	0.01						0	0.01	1	1					0.01	2					2	2.01	0.00497512	201
33318	3					3	3.01						0	0.01	301	3	3	1	1	1	1.01	3	3	3			9	9.01	0.112098	2685.16
33319						0	0.01						0	0.01	1	3	2				0.01	2					2	2.01	0.00497512	201
33320						0	0.01						0	0.01	1						0.01						0	0.01	1	1
33321						0	0.01						0	0.01	1	6					0.01						0	0.01	1	1
33322	3					3	3.01						0	0.01	301	36					0.01						0	0.01	1	301
33323						0	0.01	3					3	3.01	0.00332226						0.01	29	4				33	33.01	0.000302939	10.9668
33324						0	0.01						0	0.01	1	2					0.01	4					4	4.01	0.00249377	401
33325						0	0.01						0	0.01	1						0.01	2					2	2.01	0.00497512	201
33326						0	0.01						0	0.01	1						0.01						0	0.01	1	1
33327						0	0.01	3					3	3.01	0.00332226						0.01	34	2				36	36.01	0.000277701	11.9635
33328	3					3	3.01						0	0.01	301	36					0.01						0	0.01	1	301
33329						0	0.01						0	0.01	1						0.01						0	0.01	1	1
33330						0	0.01	3					3	3.01	0.00332226						0.01	36					36	36.01	0.000277701	11.9635
33331						0	0.01						0	0.01	1						0.01						0	0.01	1	1
33332						0	0.01	3					3	3.01	0.00332226	3					0.01	20	6				26	26.01	0.000384468	8.6412
33333						0	0.01						0	0.01	1						0.01	17					17	17.01	0.000587889	1701
33334						0	0.01						0	0.01	1	1					0.01						0	0.01	1	1
33335						0	0.01	3					3	3.01	0.00332226	3					0.01	33					33	33.01	0.000302939	10.9668
33336						0	0.01						0	0.01	1						0.01						0	0.01	1	1
33337						0	0.01						0	0.01	1						0.01						0	0.01	1	1
33338	3					3	3.01						0	0.01	301	11	8	7			0.01						0	0.01	1	301
33339						0	0.01						0	0.01	1	11					0.01						0	0.01	1	1
33340						0	0.01						0	0.01	1	4					0.01	3	2				5	5.01	0.00199601	501
33341						0	0.01						0	0.01	1	1					0.01						0	0.01	1	1
33342						0	0.01						0	0.01	1						0.01						0	0.01	1	1
33343	3					3	3.01						0	0.01	301	6					0.01	30					30	30.01	0.000333222	903301
33344						0	0.01						0	0.01	1						0.01						0	0.01	1	1
33345						0	0.01	3					3	3.01	0.00332226	4	1				0.01	30	1				31	31.01	0.000322477	10.3023
33346						0	0.01	3					3	3.01	0.00332226						0.01	36					36	36.01	0.000277701	11.9635
33347	3					3	3.01						0	0.01	301	35					0.01	1					1	1.01	0.00990099	30401
33348						0	0.01	3					3	3.01	0.00332226	14	1				0.01	6	1				7	7.01	0.00142653	2.3289
33349						0	0.01	3					3	3.01	0.00332226						0.01	35	1				36	36.01	0.000277701	11.9635
33350	3					3	3.01						0	0.01	301	32					0.01	2					2	2.01	0.00497512	60501
33351						0	0.01						0	0.01	1	4					0.01						0	0.01	1	1
33352						0	0.01						0	0.01	1						0.01						0	0.01	1	1
33353						0	0.01						0	0.01	1						0.01						0	0.01	1	1
33354						0	0.01						0	0.01	1						0.01						0	0.01	1	1
33355						0	0.01						0	0.01	1						0.01	2					2	2.01	0.00497512	201
33356						0	0.01						0	0.01	1						0.01	1					1	1.01	0.00990099	101
33357						0	0.01						0	0.01	1						0.01						0	0.01	1	1
33358	3					3	3.01						0	0.01	301	36					0.01						0	0.01	1	301
33359	3					3	3.01						0	0.01	301	36					0.01						0	0.01	1	301
33360	3					3	3.01						0	0.01	301	16					0.01	11	9				20	20.01	0.00049975	602301
33361						0	0.01						0	0.01	1						0.01						0	0.01	1	1
33362						0	0.01	3					3	3.01	0.00332226						0.01	28					28	28.01	0.000357015	9.30565
33363						0	0.01						0	0.01	1						0.01						0	0.01	1	1
33364	3					3	3.01						0	0.01	301	22	2				0.01	6					6	6.01	0.00166389	180901
33365						0	0.01						0	0.01	1	22	3				0.01	2					2	2.01	0.00497512	201
33366	3					3	3.01						0	0.01	301	32					0.01	2	1	1			4	4.01	0.00249377	120701
33367						0	0.01	3					3	3.01	0.00332226	3	2				0.01	31					31	31.01	0.000322477	10.3023
33368	3					3	3.01						0	0.01	301	5	2				0.01	4	3	1	1		9	9.01	0.00110988	271201
33369	3					3	3.01						0	0.01	301	5	1	1			0.01	4	3				7	7.01	0.00142653	211001
33370						0	0.01						0	0.01	1	3	1				0.01						0	0.01	1	1
33371	1					1	1.01	2					2	2.01	0.502488	4					0.01	17					17	17.01	0.000587889	854.731
33372	1					1	1.01						0	0.01	101	5	3				0.01	5	4	1			10	10.01	0.000999001	101101
33373						0	0.01						0	0.01	1	3	1	1			0.01	14					14	14.01	0.000713776	1401
33374	3					3	3.01						0	0.01	301	18	2	1			0.01	2					2	2.01	0.00497512	60501
33375	3					3	3.01						0	0.01	301	7	3				0.01	6	2				8	8.01	0.00124844	241101
33376						0	0.01						0	0.01	1	1	1				0.01	8					8	8.01	0.00124844	801
33377	2					2	2.01						0	0.01	201	6	1	1			0.01	9	4	2			15	15.01	0.000666223	301701
33378	2					2	2.01	1					1	1.01	1.9901	6					0.01	27	1				28	28.01	0.000357015	5574.27
33379	2					2	2.01						0	0.01	201	4	1	1			0.01	5	4	2			11	11.01	0.000908265	221301
33380	2					2	2.01						0	0.01	201	16	1				0.01	9					9	9.01	0.00110988	181101
33381						0	0.01	1					1	1.01	0.00990099	4					0.01	3					3	3.01	0.00332226	2.9802
33382						0	0.01						0	0.01	1	6					0.01	14	2	1			17	17.01	0.000587889	1701
33383	2	1				3	3.01						0	0.01	301	3	3	1			0.01	6	3				9	9.01	0.00110988	271201
33384	1					1	1.01						0	0.01	101						0.01	3					3	3.01	0.00332226	30401
33385						0	0.01						0	0.01	1	1					0.01	2	1				3	3.01	0.00332226	301
33386						0	0.01						0	0.01	1	8					0.01	4	1				5	5.01	0.00199601	501
33387	2					2	2.01	1					1	1.01	1.9901	3	1				0.01	21	2				23	23.01	0.000434594	4579.22
33388	3					3	3.01						0	0.01	301	12	1				0.01	2	1	1			4	4.01	0.00249377	120701
33389	3					3	3.01						0	0.01	301	35					0.01						0	0.01	1	301
33390						0	0.01	1					1	1.01	0.00990099	2	2				0.01	15	2	1			18	18.01	0.000555247	17.8317
33391	2					2	2.01						0	0.01	201	4					0.01	8	1				9	9.01	0.00110988	181101
33392	3					3	3.01						0	0.01	301	16	1				0.01	18					18	18.01	0.000555247	542101
33393	3					3	3.01						0	0.01	301	22					0.01	5	4				9	9.01	0.00110988	271201
33394						0	0.01						0	0.01	1	1	1				0.01	14	1	1			16	16.01	0.00062461	1601
33395						0	0.01	2					2	2.01	0.00497512	1	1				0.01	25	1				26	26.01	0.000384468	12.9403
33396						0	0.01						0	0.01	1	4	1				0.01	7	5				12	12.01	0.000832639	1201
33397	1					1	1.01						0	0.01	101						0.01	4	1				5	5.01	0.00199601	50601
33398	1					1	1.01						0	0.01	101	2					0.01	9	8				17	17.01	0.000587889	171801
33399	1	1				2	2.01						0	0.01	201	1	1				0.01	5	2	1			8	8.01	0.00124844	161001
33400	3					3	3.01						0	0.01	301	20	1				0.01	4	2	1			7	7.01	0.00142653	211001
33401						0	0.01						0	0.01	1						0.01						0	0.01	1	1
33402	3					3	3.01						0	0.01	301	2	2				0.01	7					7	7.01	0.00142653	211001
33403	3					3	3.01						0	0.01	301	27	1				0.01	1					1	1.01	0.00990099	30401
33404	3					3	3.01						0	0.01	301	11	1	1			0.01	3	2				5	5.01	0.00199601	150801
33405	2					2	2.01	1					1	1.01	1.9901	8	1				0.01	11	4	3			18	18.01	0.000555247	3584.17
33406	2	1				3	3.01						0	0.01	301	13	5				0.01	2					2	2.01	0.00497512	60501
33407	2					2	2.01	1					1	1.01	1.9901	22					0.01	12					12	12.01	0.000832639	2390.11
33408						0	0.01						0	0.01	1	7	3				0.01	10	2	2			14	14.01	0.000713776	1401
33409						0	0.01						0	0.01	1						0.01						0	0.01	1	1
33410						0	0.01						0	0.01	1	2					0.01	4					4	4.01	0.00249377	401
33411						0	0.01						0	0.01	1	1					0.01						0	0.01	1	1
33412						0	0.01						0	0.01	1	3					0.01	2	1				3	3.01	0.00332226	301
33413	3					3	3.01						0	0.01	301	7					0.01	3	2				5	5.01	0.00199601	150801
33414						0	0.01						0	0.01	1	2					0.01	2					2	2.01	0.00497512	201
33415	1					1	1.01	2					2	2.01	0.502488	15					0.01	18					18	18.01	0.000555247	904.98
33416						0	0.01						0	0.01	1						0.01	4	1				5	5.01	0.00199601	501
33417						0	0.01						0	0.01	1						0.01						0	0.01	1	1
33418						0	0.01						0	0.01	1						0.01						0	0.01	1	1
33419						0	0.01						0	0.01	1						0.01						0	0.01	1	1
33420	3					3	3.01						0	0.01	301	36					0.01						0	0.01	1	301
33421						0	0.01	3					3	3.01	0.00332226	3					0.01	33					33	33.01	0.000302939	10.9668
33422	3					3	3.01						0	0.01	301	36					0.01						0	0.01	1	301
33423						0	0.01	3					3	3.01	0.00332226						0.01	36					36	36.01	0.000277701	11.9635
33424						0	0.01						0	0.01	1	10					0.01	16	1				17	17.01	0.000587889	1701
33425	3					3	3.01						0	0.01	301	27					0.01						0	0.01	1	301
33426						0	0.01						0	0.01	1	7	1				0.01	7					7	7.01	0.00142653	701
33427						0	0.01						0	0.01	1	2					0.01	1	1				2	2.01	0.00497512	201
33428						0	0.01	3					3	3.01	0.00332226	1					0.01	33					33	33.01	0.000302939	10.9668
33429						0	0.01						0	0.01	1	10	2				0.01	5	3	1			9	9.01	0.00110988	901
33430	3					3	3.01						0	0.01	301	3	1				0.01	2					2	2.01	0.00497512	60501
33431	2	1				3	3.01						0	0.01	301	3	3				0.01	13	2				15	15.01	0.000666223	451801
33432	3					3	3.01						0	0.01	301	1	1				0.01	1					1	1.01	0.00990099	30401
33433						0	0.01						0	0.01	1	10					0.01	17					17	17.01	0.000587889	1701
33434						0	0.01	1					1	1.01	0.00990099	3	2				0.01	3	1				4	4.01	0.00249377	3.9703
33435	1					1	1.01	2					2	2.01	0.502488	5					0.01	24	2	2			28	28.01	0.000357015	1407.47
33436						0	0.01	3					3	3.01	0.00332226	1	1	1			0.01	8	5	1			14	14.01	0.000713776	4.65449
33437						0	0.01						0	0.01	1	2	1				0.01	13	5	2			20	20.01	0.00049975	2001
33438						0	0.01						0	0.01	1	1					0.01	2	1				3	3.01	0.00332226	301
33439	1					1	1.01	2					2	2.01	0.502488	10	6				0.01	4	2				6	6.01	0.00166389	301.995
33440						0	0.01						0	0.01	1	5	3	2			0.01						0	0.01	1	1
33441						0	0.01						0	0.01	1	1					0.01	2					2	2.01	0.00497512	201
33442						0	0.01						0	0.01	1	1					0.01						0	0.01	1	1
33443	3					3	3.01						0	0.01	301	10	5	2			0.01	2	2				4	4.01	0.00249377	120701
33444						0	0.01						0	0.01	1	8					0.01	3					3	3.01	0.00332226	301
33445	3					3	3.01						0	0.01	301						0.01	33	3				36	36.01	0.000277701	1083901
33446						0	0.01	3					3	3.01	0.00332226	2					0.01	34					34	34.01	0.000294031	11.299
33447						0	0.01	3					3	3.01	0.00332226						0.01	23	11				34	34.01	0.000294031	11.299
33448						0	0.01						0	0.01	1	3					0.01						0	0.01	1	1
33449	3					3	3.01						0	0.01	301	31					0.01						0	0.01	1	301
33450						0	0.01	3					3	3.01	0.00332226						0.01	36					36	36.01	0.000277701	11.9635
33451						0	0.01	3					3	3.01	0.00332226	1					0.01	35					35	35.01	0.000285633	11.6312
33452						0	0.01	2					2	2.01	0.00497512	4	1				0.01	3	2	2			7	7.01	0.00142653	3.48756
33453						0	0.01						0	0.01	1						0.01						0	0.01	1	1
33454						0	0.01	3					3	3.01	0.00332226						0.01	36					36	36.01	0.000277701	11.9635
33455	3					3	3.01						0	0.01	301	6	1				0.01	9	4	1			14	14.01	0.000713776	421701
33456						0	0.01						0	0.01	1						0.01						0	0.01	1	1
33457	1					1	1.01	2					2	2.01	0.502488	3	3	2			0.01	24	3				27	27.01	0.000370233	1357.22
33458	2					2	2.01						0	0.01	201	10	1	1			0.01	8	3	1			12	12.01	0.000832639	241401
33459						0	0.01						0	0.01	1	5	4	1			0.01	6	4	1			11	11.01	0.000908265	1101
33460						0	0.01						0	0.01	1						0.01						0	0.01	1	1
33461	2	1				3	3.01						0	0.01	301	3	3	2			0.01	4					4	4.01	0.00249377	120701
33462	3					3	3.01						0	0.01	301	5	3	2	2	1	1.01	2	2	1			5	5.01	0.201597	1493.08
33463	3					3	3.01						0	0.01	301	13					0.01	5	4	1			10	10.01	0.000999001	301301
33464						0	0.01	1					1	1.01	0.00990099	9	2				0.01	19					19	19.01	0.000526039	18.8218
33465	1					1	1.01	2					2	2.01	0.502488	10	5	5	1		0.01	2	1				3	3.01	0.00332226	151.249
33466	3					3	3.01						0	0.01	301	4	3	2	1		0.01	5	1				6	6.01	0.00166389	180901
33467	3					3	3.01						0	0.01	301	8	1				0.01	5					5	5.01	0.00199601	150801
33468						0	0.01						0	0.01	1	3					0.01	1	1				2	2.01	0.00497512	201
33469						0	0.01	3					3	3.01	0.00332226	4	1				0.01	14					14	14.01	0.000713776	4.65449
33470						0	0.01						0	0.01	1	18					0.01	1					1	1.01	0.00990099	101
33471						0	0.01	3					3	3.01	0.00332226	1					0.01	32					32	32.01	0.000312402	10.6346
33472						0	0.01	3					3	3.01	0.00332226	11					0.01	16	6				22	22.01	0.000454339	7.31229
33473						0	0.01	3					3	3.01	0.00332226	14					0.01	20					20	20.01	0.00049975	6.64784
33474						0	0.01	3					3	3.01	0.00332226	2					0.01	24	2				26	26.01	0.000384468	8.6412
33475						0	0.01						0	0.01	1						0.01						0	0.01	1	1
33476	3					3	3.01						0	0.01	301	22					0.01						0	0.01	1	301
33477						0	0.01						0	0.01	1	2					0.01						0	0.01	1	1
33478						0	0.01						0	0.01	1	1					0.01	2					2	2.01	0.00497512	201
33479						0	0.01	3					3	3.01	0.00332226	1	1				0.01	23	3	2			28	28.01	0.000357015	9.30565
33480						0	0.01						0	0.01	1	1					0.01						0	0.01	1	1
33481						0	0.01						0	0.01	1	2					0.01						0	0.01	1	1
33482	3					3	3.01						0	0.01	301	16	3				0.01	6	3	3			12	12.01	0.000832639	361501
33483						0	0.01	3					3	3.01	0.00332226	13					0.01	16					16	16.01	0.00062461	5.31894
33484						0	0.01						0	0.01	1						0.01	8					8	8.01	0.00124844	801
33485						0	0.01	3					3	3.01	0.00332226	8	1				0.01	5					5	5.01	0.00199601	1.66445
33486						0	0.01						0	0.01	1	6	2				0.01	19	2				21	21.01	0.000475964	2101
33487						0	0.01						0	0.01	1	1					0.01						0	0.01	1	1
33488	1					1	1.01	2					2	2.01	0.502488	10	1				0.01	16	1				17	17.01	0.000587889	854.731
33489						0	0.01	3					3	3.01	0.00332226	4	1	1			0.01	8	2	1			11	11.01	0.000908265	3.65781
33490						0	0.01						0	0.01	1	7	2				0.01						0	0.01	1	1
33491						0	0.01						0	0.01	1	3					0.01	3	1				4	4.01	0.00249377	401
33492	2					2	2.01	1					1	1.01	1.9901	18					0.01	8					8	8.01	0.00124844	1594.07
33493						0	0.01						0	0.01	1						0.01	12					12	12.01	0.000832639	1201
33494						0	0.01						0	0.01	1	6					0.01						0	0.01	1	1
33495						0	0.01	3					3	3.01	0.00332226	4	2				0.01	19	6				25	25.01	0.00039984	8.30897
33496						0	0.01	3					3	3.01	0.00332226	2					0.01	33					33	33.01	0.000302939	10.9668
33497	3					3	3.01						0	0.01	301	28					0.01	2					2	2.01	0.00497512	60501
33498						0	0.01	3					3	3.01	0.00332226						0.01	35					35	35.01	0.000285633	11.6312
33499						0	0.01	1					1	1.01	0.00990099	1	1				0.01	9	5				14	14.01	0.000713776	13.8713
33500	2	1				3	3.01						0	0.01	301	21	5				0.01	8					8	8.01	0.00124844	241101
33501						0	0.01	3					3	3.01	0.00332226						0.01	32	2	1			35	35.01	0.000285633	11.6312
33502						0	0.01	2	1				3	3.01	0.00332226	6	1	1			0.01	2	2	1			5	5.01	0.00199601	1.66445
33503	2					2	2.01						0	0.01	201	1					0.01	1	1				2	2.01	0.00497512	40401
33504						0	0.01	3					3	3.01	0.00332226						0.01	35					35	35.01	0.000285633	11.6312
33505	2					2	2.01	1					1	1.01	1.9901	13	7	1			0.01	4	3				7	7.01	0.00142653	1395.06
33506						0	0.01						0	0.01	1	1					0.01	8	4	1			13	13.01	0.00076864	1301
33507						0	0.01	3					3	3.01	0.00332226	2					0.01	26					26	26.01	0.000384468	8.6412
33508						0	0.01						0	0.01	1	4					0.01						0	0.01	1	1
33509	3					3	3.01						0	0.01	301	10	7				0.01	6	1				7	7.01	0.00142653	211001
33510	3					3	3.01						0	0.01	301	16					0.01	5	1				6	6.01	0.00166389	180901
33511						0	0.01						0	0.01	1						0.01	5					5	5.01	0.00199601	501
33512						0	0.01						0	0.01	1	8	1				0.01	1					1	1.01	0.00990099	101
33513	1					1	1.01	2					2	2.01	0.502488	2	2	2			0.01	28	1				29	29.01	0.000344709	1457.72
33514						0	0.01	3					3	3.01	0.00332226						0.01	35					35	35.01	0.000285633	11.6312
33515	3					3	3.01						0	0.01	301	14					0.01	2					2	2.01	0.00497512	60501
33516	3					3	3.01						0	0.01	301	23					0.01						0	0.01	1	301
33517						0	0.01						0	0.01	1						0.01						0	0.01	1	1
33518						0	0.01	3					3	3.01	0.00332226						0.01	35					35	35.01	0.000285633	11.6312
33519						0	0.01	3					3	3.01	0.00332226						0.01	27	1				28	28.01	0.000357015	9.30565
33520						0	0.01						0	0.01	1	9					0.01						0	0.01	1	1
33521						0	0.01						0	0.01	1	5	1				0.01						0	0.01	1	1
33522						0	0.01	3					3	3.01	0.00332226	3					0.01	27	1				28	28.01	0.000357015	9.30565
33523						0	0.01						0	0.01	1						0.01	7	5	2	1		15	15.01	0.000666223	1501
33524						0	0.01	3					3	3.01	0.00332226	1					0.01	32					32	32.01	0.000312402	10.6346
33525						0	0.01						0	0.01	1	1					0.01						0	0.01	1	1
33526	3					3	3.01						0	0.01	301	7					0.01	2					2	2.01	0.00497512	60501
33527						0	0.01	3					3	3.01	0.00332226	6	1				0.01	11	4				15	15.01	0.000666223	4.98671
33528						0	0.01	3					3	3.01	0.00332226	1					0.01	24	4				28	28.01	0.000357015	9.30565
33529						0	0.01						0	0.01	1	1					0.01						0	0.01	1	1
33530	3					3	3.01						0	0.01	301	9					0.01	16	8				24	24.01	0.000416493	722701
33531	3					3	3.01						0	0.01	301	4	1				0.01	7	3	2			12	12.01	0.000832639	361501
33532	3					3	3.01						0	0.01	301	9	4				0.01	1					1	1.01	0.00990099	30401
33533						0	0.01	3					3	3.01	0.00332226						0.01	24	9				33	33.01	0.000302939	10.9668
33534	3					3	3.01						0	0.01	301	13	3	1	1		0.01	3					3	3.01	0.00332226	90601
33535						0	0.01	3					3	3.01	0.00332226	5					0.01	24					24	24.01	0.000416493	7.97674
33536						0	0.01	3					3	3.01	0.00332226	8					0.01	17	6				23	23.01	0.000434594	7.64452
33537	2					2	2.01	1					1	1.01	1.9901	2					0.01	26	4	2			32	32.01	0.000312402	6370.31
33538						0	0.01	3					3	3.01	0.00332226	7					0.01	28					28	28.01	0.000357015	9.30565
33539						0	0.01						0	0.01	1						0.01	6	2				8	8.01	0.00124844	801
33540						0	0.01						0	0.01	1	1					0.01	4					4	4.01	0.00249377	401
33541						0	0.01	3					3	3.01	0.00332226	2	1				0.01	20	2	1			23	23.01	0.000434594	7.64452
33542						0	0.01	3					3	3.01	0.00332226	5	4				0.01	15					15	15.01	0.000666223	4.98671
33543	1					1	1.01						0	0.01	101	2					0.01	23	1				24	24.01	0.000416493	242501
33544	2					2	2.01	1					1	1.01	1.9901	2	1	1	1		0.01	7	3	2	1		13	13.01	0.00076864	2589.12
33545						0	0.01						0	0.01	1	5	3				0.01	18					18	18.01	0.000555247	1801
33546						0	0.01	3					3	3.01	0.00332226	8	4				0.01	18	1				19	19.01	0.000526039	6.31561
33547	2	1				3	3.01						0	0.01	301	1	1				0.01	8	1				9	9.01	0.00110988	271201
33548	1					1	1.01						0	0.01	101	3	1				0.01						0	0.01	1	101
33549						0	0.01	3					3	3.01	0.00332226	5	1				0.01	25	1	1			27	27.01	0.000370233	8.97342
33550						0	0.01	3					3	3.01	0.00332226	2					0.01	33					33	33.01	0.000302939	10.9668
33551	3					3	3.01						0	0.01	301	4	1				0.01	2					2	2.01	0.00497512	60501
33552						0	0.01	3					3	3.01	0.00332226	9	4				0.01	13					13	13.01	0.00076864	4.32226
33553						0	0.01						0	0.01	1	14					0.01	3					3	3.01	0.00332226	301
33554						0	0.01						0	0.01	1	5	4	1			0.01	2					2	2.01	0.00497512	201
33555						0	0.01						0	0.01	1	6	1	1			0.01	2					2	2.01	0.00497512	201
33556						0	0.01						0	0.01	1	3	1				0.01	6	6				12	12.01	0.000832639	1201
33557						0	0.01						0	0.01	1	25					0.01						0	0.01	1	1
33558						0	0.01	3					3	3.01	0.00332226	3	1				0.01	28					28	28.01	0.000357015	9.30565
33559	2	1				3	3.01						0	0.01	301	7	4	2			0.01	5	2				7	7.01	0.00142653	211001
33560	3					3	3.01						0	0.01	301	5	2	1			0.01	16	2				18	18.01	0.000555247	542101
33561						0	0.01						0	0.01	1	7	1	1			0.01	10	1				11	11.01	0.000908265	1101
33562	3					3	3.01						0	0.01	301	15					0.01	15					15	15.01	0.000666223	451801
33563	3					3	3.01						0	0.01	301	25					0.01						0	0.01	1	301
33564						0	0.01	3					3	3.01	0.00332226						0.01	11	9				20	20.01	0.00049975	6.64784
33565						0	0.01						0	0.01	1	1					0.01						0	0.01	1	1
33566						0	0.01	3					3	3.01	0.00332226						0.01	34					34	34.01	0.000294031	11.299
33567	3					3	3.01						0	0.01	301	3	2	1	1	1	1.01	2	1	1	1		5	5.01	0.201597	1493.08
33568						0	0.01	3					3	3.01	0.00332226	1					0.01	31					31	31.01	0.000322477	10.3023
33569						0	0.01	3					3	3.01	0.00332226	3	2	1			0.01	8	4	1			13	13.01	0.00076864	4.32226
33570	3					3	3.01						0	0.01	301	14	2				0.01	1	1				2	2.01	0.00497512	60501
33571						0	0.01						0	0.01	1	1	1				0.01	2					2	2.01	0.00497512	201
33572						0	0.01						0	0.01	1	1					0.01	2	1				3	3.01	0.00332226	301
33573	3					3	3.01						0	0.01	301	12					0.01	2	1	1			4	4.01	0.00249377	120701
33574	1					1	1.01	1					1	1.01	1	2	1				0.01	3	2	1			6	6.01	0.00166389	601
33575						0	0.01						0	0.01	1	3					0.01	2	1				3	3.01	0.00332226	301
33576						0	0.01						0	0.01	1	8	2				0.01						0	0.01	1	1
33577						0	0.01						0	0.01	1	7	1	1			0.01	5	4	2			11	11.01	0.000908265	1101
33578						0	0.01						0	0.01	1	1					0.01	30	2				32	32.01	0.000312402	3201
33579						0	0.01						0	0.01	1						0.01						0	0.01	1	1
33580						0	0.01	3					3	3.01	0.00332226	1					0.01	29					29	29.01	0.000344709	9.63787
33581						0	0.01						0	0.01	1	5	3	2	2		0.01	1	1				2	2.01	0.00497512	201
33582						0	0.01	3					3	3.01	0.00332226	1					0.01	25	6	1			32	32.01	0.000312402	10.6346
33583	3					3	3.01						0	0.01	301	19					0.01	12	2				14	14.01	0.000713776	421701
33584						0	0.01	3					3	3.01	0.00332226	9					0.01	26					26	26.01	0.000384468	8.6412
33585						0	0.01	3					3	3.01	0.00332226	2					0.01	27					27	27.01	0.000370233	8.97342
33586						0	0.01						0	0.01	1						0.01						0	0.01	1	1
33587						0	0.01						0	0.01	1	4	4	3	2		0.01	2	1				3	3.01	0.00332226	301
33588						0	0.01						0	0.01	1	2					0.01	5	2				7	7.01	0.00142653	701
33589						0	0.01						0	0.01	1						0.01						0	0.01	1	1
33590	3					3	3.01						0	0.01	301	3					0.01	18	5				23	23.01	0.000434594	692601
33591	3					3	3.01						0	0.01	301	30					0.01	1					1	1.01	0.00990099	30401
33592						0	0.01						0	0.01	1						0.01						0	0.01	1	1
33593						0	0.01						0	0.01	1						0.01	3					3	3.01	0.00332226	301
33594						0	0.01						0	0.01	1	1					0.01						0	0.01	1	1
33595						0	0.01						0	0.01	1						0.01	5					5	5.01	0.00199601	501
33596						0	0.01						0	0.01	1	8					0.01	5					5	5.01	0.00199601	501
33597						0	0.01	3					3	3.01	0.00332226	1	1				0.01	26	3	2			31	31.01	0.000322477	10.3023
33598						0	0.01	3					3	3.01	0.00332226						0.01	23	1				24	24.01	0.000416493	7.97674
33599						0	0.01						0	0.01	1						0.01						0	0.01	1	1
33600						0	0.01						0	0.01	1	2	1	1			0.01	2	1				3	3.01	0.00332226	301
33601	3					3	3.01						0	0.01	301	3	2				0.01	9	5				14	14.01	0.000713776	421701
33602						0	0.01						0	0.01	1	4	1				0.01	4					4	4.01	0.00249377	401
33603						0	0.01						0	0.01	1	4	2				0.01	2					2	2.01	0.00497512	201
33604						0	0.01						0	0.01	1	2	1				0.01	11	6	2			19	19.01	0.000526039	1901
33605						0	0.01	3					3	3.01	0.00332226	6					0.01	19	4	1	1	1	26	26.01	0.000384468	8.6412
33606	3					3	3.01						0	0.01	301	2	2	1			0.01	7	4	2	1	1	15	15.01	0.000666223	451801
33607						0	0.01						0	0.01	1	2	1				0.01	12	1				13	13.01	0.00076864	1301
33608						0	0.01						0	0.01	1						0.01	11					11	11.01	0.000908265	1101
33609						0	0.01	3					3	3.01	0.00332226	7					0.01	25					25	25.01	0.00039984	8.30897
33610	3					3	3.01						0	0.01	301	14	4				0.01	5					5	5.01	0.00199601	150801
33611	2					2	2.01						0	0.01	201	7	3				0.01	4	3				7	7.01	0.00142653	140901
33612						0	0.01						0	0.01	1	6					0.01	4	1	1			6	6.01	0.00166389	601
33613	3					3	3.01						0	0.01	301	19					0.01	5	1				6	6.01	0.00166389	180901
33614						0	0.01						0	0.01	1						0.01	9					9	9.01	0.00110988	901
33615						0	0.01						0	0.01	1	3					0.01	1	1	1			3	3.01	0.00332226	301
33616						0	0.01						0	0.01	1						0.01	3	1				4	4.01	0.00249377	401
33617						0	0.01						0	0.01	1	14					0.01	6					6	6.01	0.00166389	601
33618						0	0.01						0	0.01	1						0.01	1					1	1.01	0.00990099	101
33619						0	0.01						0	0.01	1	14	1				0.01	3	1				4	4.01	0.00249377	401
33620	1					1	1.01						0	0.01	101	4					0.01	7					7	7.01	0.00142653	70801
33621	1					1	1.01						0	0.01	101						0.01	21	2				23	23.01	0.000434594	232401
33622	1					1	1.01						0	0.01	101	12	1	1			0.01	3					3	3.01	0.00332226	30401
33623	2	1				3	3.01						0	0.01	301	6	3				0.01	2	1				3	3.01	0.00332226	90601
33624	2	1				3	3.01						0	0.01	301	11	1				0.01						0	0.01	1	301
33625	1					1	1.01						0	0.01	101	1					0.01						0	0.01	1	101
33626						0	0.01						0	0.01	1						0.01						0	0.01	1	1
33627	1					1	1.01						0	0.01	101	13					0.01	8					8	8.01	0.00124844	80901
33628	3					3	3.01						0	0.01	301	3	2				0.01	6	1				7	7.01	0.00142653	211001
33629	1					1	1.01						0	0.01	101	15	4				0.01	1					1	1.01	0.00990099	10201
33630						0	0.01						0	0.01	1	2	1				0.01	22	1				23	23.01	0.000434594	2301
33631	2					2	2.01						0	0.01	201	11					0.01	4					4	4.01	0.00249377	80601
33632	1	1	1			3	3.01						0	0.01	301	2					0.01	26					26	26.01	0.000384468	782901
33633						0	0.01						0	0.01	1						0.01						0	0.01	1	1
33634	2					2	2.01	1					1	1.01	1.9901						0.01	29					29	29.01	0.000344709	5773.28
33635	1	1				2	2.01	1					1	1.01	1.9901	15					0.01						0	0.01	1	1.9901
33636	2					2	2.01	1					1	1.01	1.9901	1					0.01	4					4	4.01	0.00249377	798.03
33637	1	1				2	2.01						0	0.01	201	10					0.01	1					1	1.01	0.00990099	20301
33638	1					1	1.01						0	0.01	101	1	1				0.01	20					20	20.01	0.00049975	202101
33639	2					2	2.01						0	0.01	201						0.01						0	0.01	1	201
33640	3					3	3.01						0	0.01	301	2					0.01	26					26	26.01	0.000384468	782901
33641						0	0.01	2	1				3	3.01	0.00332226						0.01	23	4	2			29	29.01	0.000344709	9.63787
33642	1	1				2	2.01						0	0.01	201	24	1	1			0.01						0	0.01	1	201
33643	3					3	3.01						0	0.01	301	1	1				0.01						0	0.01	1	301
33644						0	0.01						0	0.01	1						0.01						0	0.01	1	1
33645						0	0.01						0	0.01	1						0.01						0	0.01	1	1
33646	1					1	1.01						0	0.01	101	2					0.01	26					26	26.01	0.000384468	262701
33647						0	0.01						0	0.01	1						0.01	3					3	3.01	0.00332226	301
33648	1	1				2	2.01						0	0.01	201	26	1				0.01						0	0.01	1	201
33649	4					4	4.01						0	0.01	401	24					0.01						0	0.01	1	401
33650	1	1				2	2.01						0	0.01	201	2	1				0.01	18	3	1			22	22.01	0.000454339	442401
33651	3					3	3.01						0	0.01	301	8					0.01	8	5				13	13.01	0.00076864	391601
33652	3					3	3.01	1					1	1.01	2.9802	1	1				0.01	20	1	1			22	22.01	0.000454339	6559.42
33653	2					2	2.01						0	0.01	201	19	1				0.01						0	0.01	1	201
33654	1	1	1			3	3.01						0	0.01	301	7					0.01	15	3				18	18.01	0.000555247	542101
33655	2	1				3	3.01						0	0.01	301	2	1				0.01						0	0.01	1	301
33656	1	1				2	2.01						0	0.01	201	2					0.01	24	1				25	25.01	0.00039984	502701
33657	2	1				3	3.01						0	0.01	301	21	3				0.01	2	1				3	3.01	0.00332226	90601
33658	4					4	4.01						0	0.01	401						0.01	28					28	28.01	0.000357015	1123201
33659						0	0.01						0	0.01	1						0.01						0	0.01	1	1
33660						0	0.01						0	0.01	1						0.01						0	0.01	1	1
33661						0	0.01	1					1	1.01	0.00990099						0.01	3	1				4	4.01	0.00249377	3.9703
33662	1					1	1.01						0	0.01	101						0.01						0	0.01	1	101
33663						0	0.01						0	0.01	1	29	1				0.01						0	0.01	1	1
33664						0	0.01						0	0.01	1	21	3				0.01	1					1	1.01	0.00990099	101
33665						0	0.01						0	0.01	1	1					0.01	10					10	10.01	0.000999001	1001
33666						0	0.01						0	0.01	1						0.01						0	0.01	1	1
33667						0	0.01						0	0.01	1	3					0.01						0	0.01	1	1
33668						0	0.01						0	0.01	1	19					0.01						0	0.01	1	1
33669						0	0.01						0	0.01	1	30					0.01						0	0.01	1	1
33670						0	0.01						0	0.01	1	29					0.01	1					1	1.01	0.00990099	101
33671						0	0.01						0	0.01	1	7					0.01						0	0.01	1	1
33672						0	0.01						0	0.01	1	14					0.01						0	0.01	1	1
33673						0	0.01						0	0.01	1	24	1				0.01	2					2	2.01	0.00497512	201
33674						0	0.01						0	0.01	1	29					0.01						0	0.01	1	1
33675						0	0.01						0	0.01	1						0.01	1					1	1.01	0.00990099	101
33676						0	0.01						0	0.01	1	1					0.01	22	2	2			26	26.01	0.000384468	2601
33677						0	0.01						0	0.01	1	20					0.01	1					1	1.01	0.00990099	101
33678						0	0.01						0	0.01	1	3	1				0.01	2					2	2.01	0.00497512	201
33679						0	0.01						0	0.01	1	20					0.01	3	2				5	5.01	0.00199601	501
33680						0	0.01						0	0.01	1	22					0.01						0	0.01	1	1
33681						0	0.01						0	0.01	1	26					0.01						0	0.01	1	1
33682						0	0.01						0	0.01	1	2	1				0.01	14	2				16	16.01	0.00062461	1601
33683						0	0.01						0	0.01	1	5					0.01	8	6	6			20	20.01	0.00049975	2001
33684						0	0.01						0	0.01	1	5	2	1			0.01	3	1				4	4.01	0.00249377	401
33685						0	0.01						0	0.01	1	2	2				0.01						0	0.01	1	1
33686						0	0.01						0	0.01	1						0.01	25					25	25.01	0.00039984	2501
33687						0	0.01						0	0.01	1	28					0.01						0	0.01	1	1
33688						0	0.01						0	0.01	1	7					0.01	4	2				6	6.01	0.00166389	601
33689	1					1	1.01						0	0.01	101	1					0.01						0	0.01	1	101
33690	1					1	1.01						0	0.01	101	29					0.01						0	0.01	1	101
33691	1					1	1.01						0	0.01	101	12					0.01	14	2				16	16.01	0.00062461	161701
33692	1					1	1.01						0	0.01	101	15	1				0.01	13					13	13.01	0.00076864	131401
33693	1					1	1.01						0	0.01	101	24	1				0.01						0	0.01	1	101
33694	1	1				2	2.01						0	0.01	201	1					0.01	3					3	3.01	0.00332226	60501
33695	1					1	1.01	1					1	1.01	1	12	6	2			0.01	4	1				5	5.01	0.00199601	501
33696	3					3	3.01	1					1	1.01	2.9802	29					0.01						0	0.01	1	2.9802
33697						0	0.01						0	0.01	1	1					0.01						0	0.01	1	1
33698						0	0.01						0	0.01	1	7					0.01						0	0.01	1	1
33699						0	0.01						0	0.01	1	1					0.01	5	1				6	6.01	0.00166389	601
33700	1					1	1.01						0	0.01	101	3					0.01						0	0.01	1	101
33701						0	0.01						0	0.01	1						0.01						0	0.01	1	1
33702	2	1				3	3.01						0	0.01	301	6	2	1			0.01	11					11	11.01	0.000908265	331401
33703						0	0.01	1					1	1.01	0.00990099						0.01	11					11	11.01	0.000908265	10.901
33704	1					1	1.01	1					1	1.01	1	11					0.01	1					1	1.01	0.00990099	101
33705	2	1				3	3.01						0	0.01	301						0.01	3					3	3.01	0.00332226	90601
33706	4					4	4.01						0	0.01	401	24	4				0.01	1					1	1.01	0.00990099	40501
33707	4					4	4.01						0	0.01	401	19					0.01	9					9	9.01	0.00110988	361301
33708						0	0.01						0	0.01	1						0.01						0	0.01	1	1
33709						0	0.01						0	0.01	1						0.01						0	0.01	1	1
33710	4					4	4.01						0	0.01	401	26					0.01	1					1	1.01	0.00990099	40501
33711	1					1	1.01						0	0.01	101						0.01						0	0.01	1	101
33712	3					3	3.01						0	0.01	301	11					0.01						0	0.01	1	301
33713						0	0.01						0	0.01	1						0.01						0	0.01	1	1
33714	1					1	1.01	3					3	3.01	0.335548						0.01	27					27	27.01	0.000370233	906.316
33715						0	0.01						0	0.01	1						0.01	5	2				7	7.01	0.00142653	701
33716	4					4	4.01						0	0.01	401	2					0.01	27					27	27.01	0.000370233	1083101
33717						0	0.01						0	0.01	1						0.01						0	0.01	1	1
33718						0	0.01						0	0.01	1						0.01						0	0.01	1	1
33719						0	0.01	4					4	4.01	0.00249377						0.01	29					29	29.01	0.000344709	7.23441
33720	3					3	3.01						0	0.01	301	29					0.01						0	0.01	1	301
33721	1					1	1.01						0	0.01	101						0.01						0	0.01	1	101
33722	2	1				3	3.01	1					1	1.01	2.9802	1					0.01	27					27	27.01	0.000370233	8049.51
33723	3					3	3.01						0	0.01	301	5					0.01	2					2	2.01	0.00497512	60501
33724						0	0.01						0	0.01	1						0.01						0	0.01	1	1
33725						0	0.01	4					4	4.01	0.00249377						0.01	29					29	29.01	0.000344709	7.23441
33726	4					4	4.01						0	0.01	401	29					0.01						0	0.01	1	401
33727	2	2				4	4.01						0	0.01	401	4					0.01	1					1	1.01	0.00990099	40501
33728	1					1	1.01						0	0.01	101						0.01						0	0.01	1	101
33729						0	0.01	3					3	3.01	0.00332226						0.01	27					27	27.01	0.000370233	8.97342
33730	1					1	1.01						0	0.01	101						0.01						0	0.01	1	101
33731	3					3	3.01						0	0.01	301	2					0.01						0	0.01	1	301
33732	2					2	2.01	2					2	2.01	1	15	1				0.01	8	1				9	9.01	0.00110988	901
33733						0	0.01						0	0.01	1						0.01						0	0.01	1	1
33734						0	0.01						0	0.01	1	1					0.01	1					1	1.01	0.00990099	101
33735	3					3	3.01	1					1	1.01	2.9802						0.01	28	1				29	29.01	0.000344709	8645.55
33736						0	0.01						0	0.01	1	1					0.01	1					1	1.01	0.00990099	101
33737						0	0.01						0	0.01	1						0.01						0	0.01	1	1
33738						0	0.01						0	0.01	1						0.01						0	0.01	1	1
33739						0	0.01						0	0.01	1						0.01						0	0.01	1	1
33740	1	1				2	2.01	2					2	2.01	1	6					0.01	4	1				5	5.01	0.00199601	501
33741	1					1	1.01	2					2	2.01	0.502488	11					0.01	16	1				17	17.01	0.000587889	854.731
33742	2					2	2.01						0	0.01	201	5					0.01	20					20	20.01	0.00049975	402201
33743	3					3	3.01						0	0.01	301	7	2				0.01	1	1				2	2.01	0.00497512	60501
33744						0	0.01						0	0.01	1						0.01						0	0.01	1	1
33745						0	0.01	1	1				2	2.01	0.00497512	4					0.01	1					1	1.01	0.00990099	0.502488
33746	1					1	1.01	1					1	1.01	1	11	4	2			0.01						0	0.01	1	1
33747	1					1	1.01						0	0.01	101	8	5	2			0.01	2					2	2.01	0.00497512	20301
33748	1	1				2	2.01	1					1	1.01	1.9901	1					0.01	20					20	20.01	0.00049975	3982.19
33749	1	1	1			3	3.01						0	0.01	301	9	2	2			0.01	2	1	1			4	4.01	0.00249377	120701
33750	2	1				3	3.01						0	0.01	301	29					0.01						0	0.01	1	301
33751	1					1	1.01						0	0.01	101						0.01						0	0.01	1	101
33752	2					2	2.01	1					1	1.01	1.9901	5	4				0.01						0	0.01	1	1.9901
33753	2					2	2.01	1					1	1.01	1.9901	4	2				0.01	2					2	2.01	0.00497512	400.01
33754	2					2	2.01						0	0.01	201						0.01	1					1	1.01	0.00990099	20301
33755						0	0.01						0	0.01	1						0.01						0	0.01	1	1
33756						0	0.01	1					1	1.01	0.00990099	14	2				0.01	2					2	2.01	0.00497512	1.9901
33757	1					1	1.01	1					1	1.01	1	1					0.01	19					19	19.01	0.000526039	1901
33758	3					3	3.01						0	0.01	301	4	2				0.01	4	1	1			6	6.01	0.00166389	180901
33759						0	0.01	1					1	1.01	0.00990099						0.01	28					28	28.01	0.000357015	27.7327
33760	1					1	1.01	1					1	1.01	1						0.01	29					29	29.01	0.000344709	2901
33761	2					2	2.01	1					1	1.01	1.9901	1					0.01	20	6				26	26.01	0.000384468	5176.25
33762						0	0.01						0	0.01	1						0.01						0	0.01	1	1
33763	1	1				2	2.01						0	0.01	201	12					0.01	12	2				14	14.01	0.000713776	281601
33764	2	1				3	3.01						0	0.01	301	6					0.01						0	0.01	1	301
33765	3					3	3.01						0	0.01	301	16					0.01	1					1	1.01	0.00990099	30401
33766	3					3	3.01						0	0.01	301	5					0.01	2					2	2.01	0.00497512	60501
33767	2	1				3	3.01						0	0.01	301	1					0.01						0	0.01	1	301
33768						0	0.01						0	0.01	1						0.01	2	2	1			5	5.01	0.00199601	501
33769	1					1	1.01	1					1	1.01	1	13	1				0.01	11	1				12	12.01	0.000832639	1201
33770	1					1	1.01	1					1	1.01	1	3					0.01						0	0.01	1	1
33771	1					1	1.01						0	0.01	101	3	2	1			0.01	2	1	1			4	4.01	0.00249377	40501
33772	1					1	1.01						0	0.01	101	5	1				0.01	12					12	12.01	0.000832639	121301
33773	2					2	2.01	1					1	1.01	1.9901	2					0.01	23					23	23.01	0.000434594	4579.22
33774						0	0.01						0	0.01	1	1	1				0.01	20					20	20.01	0.00049975	2001
33775	1					1	1.01						0	0.01	101						0.01	9	6				15	15.01	0.000666223	151601
33776						0	0.01						0	0.01	1						0.01						0	0.01	1	1
33777	4					4	4.01						0	0.01	401	28					0.01						0	0.01	1	401
33778	1					1	1.01						0	0.01	101	29					0.01						0	0.01	1	101
33779						0	0.01	2					2	2.01	0.00497512						0.01						0	0.01	1	0.00497512
33780	1					1	1.01						0	0.01	101						0.01						0	0.01	1	101
33781	4					4	4.01						0	0.01	401	22					0.01	1					1	1.01	0.00990099	40501
33782	2					2	2.01						0	0.01	201	13					0.01	7	1				8	8.01	0.00124844	161001
33783	1					1	1.01						0	0.01	101						0.01						0	0.01	1	101
33784	3					3	3.01	1					1	1.01	2.9802	28					0.01						0	0.01	1	2.9802
33785						0	0.01						0	0.01	1						0.01						0	0.01	1	1
33786	2	1				3	3.01						0	0.01	301	5					0.01	13					13	13.01	0.00076864	391601
33787	1	1				2	2.01						0	0.01	201	10	1				0.01	8	6				14	14.01	0.000713776	281601
33788						0	0.01						0	0.01	1	1	1				0.01						0	0.01	1	1
33789	1					1	1.01	1	1				2	2.01	0.502488	4	2	1			0.01	13	2	1			16	16.01	0.00062461	804.483
33790						0	0.01						0	0.01	1	5	4				0.01	12	2	1			15	15.01	0.000666223	1501
33791	3					3	3.01						0	0.01	301	1					0.01	13					13	13.01	0.00076864	391601
33792						0	0.01						0	0.01	1	13					0.01	2	1				3	3.01	0.00332226	301
33793	1	1				2	2.01	1					1	1.01	1.9901	5	1				0.01	14	2	2			18	18.01	0.000555247	3584.17
33794	2					2	2.01						0	0.01	201	2					0.01	9	8	4			21	21.01	0.000475964	422301
33795	1					1	1.01	2					2	2.01	0.502488						0.01	29					29	29.01	0.000344709	1457.72
33796	1					1	1.01	1					1	1.01	1						0.01	29					29	29.01	0.000344709	2901
33797	1					1	1.01						0	0.01	101						0.01						0	0.01	1	101
33798						0	0.01	1					1	1.01	0.00990099	1					0.01	1					1	1.01	0.00990099	1
33799						0	0.01						0	0.01	1	29					0.01						0	0.01	1	1
33800	2					2	2.01						0	0.01	201	8					0.01	19	1				20	20.01	0.00049975	402201
33801						0	0.01						0	0.01	1						0.01						0	0.01	1	1
33802						0	0.01	1					1	1.01	0.00990099						0.01	28					28	28.01	0.000357015	27.7327
33803	2					2	2.01	1					1	1.01	1.9901	2	1				0.01	4	3	1			8	8.01	0.00124844	1594.07
33804	2	1				3	3.01						0	0.01	301	22	1				0.01						0	0.01	1	301
33805	2					2	2.01						0	0.01	201						0.01	4	2				6	6.01	0.00166389	120801
33806	1					1	1.01						0	0.01	101	5	2				0.01	5	3				8	8.01	0.00124844	80901
33807	1					1	1.01						0	0.01	101	2	1				0.01	18					18	18.01	0.000555247	181901
33808	1					1	1.01	1	1				2	2.01	0.502488	1	1				0.01	4	1				5	5.01	0.00199601	251.746
33809						0	0.01						0	0.01	1						0.01	9	3				12	12.01	0.000832639	1201
33810						0	0.01	4					4	4.01	0.00249377	1					0.01	22	2				24	24.01	0.000416493	5.98753
33811	2	1				3	3.01						0	0.01	301	6	1				0.01	10	5				15	15.01	0.000666223	451801
33812	2	1				3	3.01						0	0.01	301	1	1				0.01	2					2	2.01	0.00497512	60501
33813	2	1	1			4	4.01						0	0.01	401	3					0.01	8	8	3			19	19.01	0.000526039	762301
33814						0	0.01						0	0.01	1	2					0.01	1					1	1.01	0.00990099	101
33815	2					2	2.01						0	0.01	201	5					0.01	17					17	17.01	0.000587889	341901
33816	2	1				3	3.01						0	0.01	301	4	2	2			0.01	6					6	6.01	0.00166389	180901
33817	4					4	4.01						0	0.01	401	9					0.01	1					1	1.01	0.00990099	40501
33818						0	0.01	1					1	1.01	0.00990099	1					0.01	8					8	8.01	0.00124844	7.93069
33819	4					4	4.01						0	0.01	401	16					0.01	1					1	1.01	0.00990099	40501
33820						0	0.01						0	0.01	1	2					0.01						0	0.01	1	1
33821	4					4	4.01						0	0.01	401	4	1				0.01	4	2	1			7	7.01	0.00142653	281101
33822						0	0.01	4					4	4.01	0.00249377						0.01	28					28	28.01	0.000357015	6.98504
33823						0	0.01						0	0.01	1						0.01						0	0.01	1	1
33824						0	0.01	4					4	4.01	0.00249377						0.01	24					24	24.01	0.000416493	5.98753
33825	1					1	1.01						0	0.01	101	19					0.01						0	0.01	1	101
33826						0	0.01	4					4	4.01	0.00249377						0.01	26	1				27	27.01	0.000370233	6.73566
33827	3					3	3.01						0	0.01	301	3	1				0.01	14					14	14.01	0.000713776	421701
33828						0	0.01						0	0.01	1	3					0.01	7	1				8	8.01	0.00124844	801
33829	2					2	2.01	1					1	1.01	1.9901	2	1				0.01						0	0.01	1	1.9901
33830	2					2	2.01						0	0.01	201	20					0.01	1	1				2	2.01	0.00497512	40401
33831	1	1				2	2.01	1					1	1.01	1.9901	4	2	2			0.01	3					3	3.01	0.00332226	599.02
33832						0	0.01						0	0.01	1						0.01	10					10	10.01	0.000999001	1001
33833	1					1	1.01	3					3	3.01	0.335548	1					0.01	23					23	23.01	0.000434594	772.096
33834	3					3	3.01						0	0.01	301	15					0.01	9	1				10	10.01	0.000999001	301301
33835	1					1	1.01	3					3	3.01	0.335548	20					0.01						0	0.01	1	0.335548
33836						0	0.01	4					4	4.01	0.00249377						0.01	3					3	3.01	0.00332226	0.750623
33837	3					3	3.01						0	0.01	301	24					0.01						0	0.01	1	301
33838	3	1				4	4.01						0	0.01	401	1					0.01						0	0.01	1	401
33839	3					3	3.01						0	0.01	301						0.01						0	0.01	1	301
33840	1					1	1.01						0	0.01	101	1					0.01						0	0.01	1	101
33841	3					3	3.01						0	0.01	301	21					0.01	2					2	2.01	0.00497512	60501
33842	1					1	1.01						0	0.01	101						0.01						0	0.01	1	101
33843	2					2	2.01	1					1	1.01	1.9901	1					0.01	26					26	26.01	0.000384468	5176.25
33844	2	1				3	3.01						0	0.01	301	1					0.01	24					24	24.01	0.000416493	722701
33845						0	0.01	1					1	1.01	0.00990099						0.01	1					1	1.01	0.00990099	1
33846						0	0.01						0	0.01	1						0.01						0	0.01	1	1
33847	4					4	4.01						0	0.01	401						0.01	30					30	30.01	0.000333222	1.2034e+06
33848	1					1	1.01	1					1	1.01	1	10					0.01	17					17	17.01	0.000587889	1701
33849						0	0.01						0	0.01	1						0.01						0	0.01	1	1
33850						0	0.01						0	0.01	1						0.01						0	0.01	1	1
33851						0	0.01						0	0.01	1						0.01						0	0.01	1	1
33852						0	0.01						0	0.01	1						0.01						0	0.01	1	1
33853	4					4	4.01						0	0.01	401	30					0.01						0	0.01	1	401
33854	4					4	4.01						0	0.01	401	30					0.01						0	0.01	1	401
33855	1					1	1.01	3					3	3.01	0.335548						0.01	29	1				30	30.01	0.000333222	1006.98
33856						0	0.01	2					2	2.01	0.00497512	1					0.01	28					28	28.01	0.000357015	13.9353
33857						0	0.01	1					1	1.01	0.00990099						0.01	4					4	4.01	0.00249377	3.9703
33858						0	0.01						0	0.01	1						0.01						0	0.01	1	1
33859	1					1	1.01						0	0.01	101	5					0.01	3					3	3.01	0.00332226	30401
33860	1					1	1.01	3					3	3.01	0.335548	1					0.01	28					28	28.01	0.000357015	939.87
33861						0	0.01	2					2	2.01	0.00497512	11					0.01	14	2	2			18	18.01	0.000555247	8.9602
33862	1					1	1.01	2					2	2.01	0.502488						0.01	30					30	30.01	0.000333222	1507.97
33863	1					1	1.01	3					3	3.01	0.335548	2					0.01	10	3	1			14	14.01	0.000713776	470.103
33864	1					1	1.01	3					3	3.01	0.335548						0.01	30					30	30.01	0.000333222	1006.98
33865	4					4	4.01						0	0.01	401	12					0.01	10					10	10.01	0.000999001	401401
33866						0	0.01	4					4	4.01	0.00249377						0.01	21	1				22	22.01	0.000454339	5.48878
33867	1					1	1.01						0	0.01	101	3					0.01	3	1				4	4.01	0.00249377	40501
33868						0	0.01						0	0.01	1						0.01	3					3	3.01	0.00332226	301
33869	1					1	1.01						0	0.01	101						0.01						0	0.01	1	101
33870	1					1	1.01						0	0.01	101	23	1				0.01	5					5	5.01	0.00199601	50601
33871	4					4	4.01						0	0.01	401	27	2				0.01	1					1	1.01	0.00990099	40501
33872	4					4	4.01						0	0.01	401	26					0.01	4					4	4.01	0.00249377	160801
33873	3					3	3.01						0	0.01	301	26					0.01	3					3	3.01	0.00332226	90601
33874	3					3	3.01						0	0.01	301	1					0.01	28					28	28.01	0.000357015	843101
33875	1					1	1.01						0	0.01	101	1					0.01	1					1	1.01	0.00990099	10201
33876	1					1	1.01	3					3	3.01	0.335548	15					0.01	14					14	14.01	0.000713776	470.103
33877	1					1	1.01	2					2	2.01	0.502488						0.01	31					31	31.01	0.000322477	1558.21
33878						0	0.01	3					3	3.01	0.00332226	25					0.01	6					6	6.01	0.00166389	1.99668
33879						0	0.01	3	1				4	4.01	0.00249377						0.01	28	2	1			31	31.01	0.000322477	7.73317
33880						0	0.01						0	0.01	1						0.01	1					1	1.01	0.00990099	101
33881	4					4	4.01						0	0.01	401	30	1				0.01						0	0.01	1	401
33882						0	0.01	1					1	1.01	0.00990099						0.01	5					5	5.01	0.00199601	4.9604
33883	2					2	2.01						0	0.01	201	12					0.01	1					1	1.01	0.00990099	20301
33884	2	1				3	3.01						0	0.01	301	1					0.01	2					2	2.01	0.00497512	60501
33885	2					2	2.01						0	0.01	201	15					0.01	1	1				2	2.01	0.00497512	40401
33886	2	1				3	3.01						0	0.01	301	31					0.01						0	0.01	1	301
33887						0	0.01	4					4	4.01	0.00249377	1	1				0.01	7	3				10	10.01	0.000999001	2.49626
33888	4					4	4.01						0	0.01	401	29					0.01						0	0.01	1	401
33889						0	0.01	1					1	1.01	0.00990099	7					0.01	14	1				15	15.01	0.000666223	14.8614
33890	1	1				2	2.01						0	0.01	201	13	2				0.01	3					3	3.01	0.00332226	60501
33891	3					3	3.01						0	0.01	301	14	5	2	1		0.01	2	2				4	4.01	0.00249377	120701
33892						0	0.01						0	0.01	1						0.01	1					1	1.01	0.00990099	101
33893						0	0.01						0	0.01	1	19					0.01	1					1	1.01	0.00990099	101
33894	2					2	2.01						0	0.01	201	3	1				0.01	21					21	21.01	0.000475964	422301
33895						0	0.01	1					1	1.01	0.00990099	3					0.01	23	1				24	24.01	0.000416493	23.7723
33896	2					2	2.01						0	0.01	201	1					0.01	8					8	8.01	0.00124844	161001
33897	1					1	1.01						0	0.01	101	2	1				0.01	6					6	6.01	0.00166389	60701
33898						0	0.01						0	0.01	1	1					0.01						0	0.01	1	1
33899	2	1				3	3.01						0	0.01	301	13					0.01	3	2				5	5.01	0.00199601	150801
33900						0	0.01						0	0.01	1						0.01						0	0.01	1	1
33901	4					4	4.01						0	0.01	401						0.01						0	0.01	1	401
33902	3					3	3.01						0	0.01	301	9					0.01	2	1				3	3.01	0.00332226	90601
33903						0	0.01	3					3	3.01	0.00332226						0.01	31					31	31.01	0.000322477	10.3023
33904	4					4	4.01						0	0.01	401	3					0.01						0	0.01	1	401
33905						0	0.01						0	0.01	1						0.01	10					10	10.01	0.000999001	1001
33906	4					4	4.01						0	0.01	401	10					0.01	3					3	3.01	0.00332226	120701
33907	4					4	4.01						0	0.01	401	5					0.01	12					12	12.01	0.000832639	481601
33908						0	0.01						0	0.01	1	1	1				0.01	14					14	14.01	0.000713776	1401
33909	3					3	3.01						0	0.01	301	14					0.01	12					12	12.01	0.000832639	361501
33910						0	0.01	2					2	2.01	0.00497512						0.01	25					25	25.01	0.00039984	12.4428
33911	2	1				3	3.01						0	0.01	301						0.01						0	0.01	1	301
33912	2					2	2.01	2					2	2.01	1	7					0.01	20					20	20.01	0.00049975	2001
33913	1	1				2	2.01						0	0.01	201	27					0.01	1					1	1.01	0.00990099	20301
33914	4					4	4.01						0	0.01	401	7					0.01	22					22	22.01	0.000454339	882601
33915	2					2	2.01						0	0.01	201	21					0.01						0	0.01	1	201
33916	1					1	1.01						0	0.01	101	1					0.01						0	0.01	1	101
33917	2					2	2.01						0	0.01	201	11	2	1			0.01	1	1				2	2.01	0.00497512	40401
33918						0	0.01						0	0.01	1						0.01						0	0.01	1	1
33919	1					1	1.01						0	0.01	101						0.01						0	0.01	1	101
33920						0	0.01						0	0.01	1						0.01						0	0.01	1	1
33921	1	1	1			3	3.01	1					1	1.01	2.9802	4					0.01						0	0.01	1	2.9802
33922	3					3	3.01	1					1	1.01	2.9802	14					0.01	16					16	16.01	0.00062461	4771.3
33923	3	1				4	4.01						0	0.01	401	1					0.01						0	0.01	1	401
33924	4					4	4.01						0	0.01	401						0.01						0	0.01	1	401
33925	1					1	1.01	2					2	2.01	0.502488	21					0.01	5					5	5.01	0.00199601	251.746
33926	3	1				4	4.01						0	0.01	401	1					0.01	10	1				11	11.01	0.000908265	441501
33927						0	0.01	4					4	4.01	0.00249377						0.01	30					30	30.01	0.000333222	7.48379
33928	2					2	2.01						0	0.01	201	2	2	1	1		0.01	1	1				2	2.01	0.00497512	40401
33929						0	0.01						0	0.01	1	1					0.01	14					14	14.01	0.000713776	1401
33930	1					1	1.01						0	0.01	101	2					0.01						0	0.01	1	101
33931	4					4	4.01						0	0.01	401	2					0.01	29					29	29.01	0.000344709	1.1633e+06
33932						0	0.01						0	0.01	1						0.01	2					2	2.01	0.00497512	201
33933						0	0.01						0	0.01	1						0.01						0	0.01	1	1
33934						0	0.01						0	0.01	1	1					0.01	4					4	4.01	0.00249377	401
33935	4					4	4.01						0	0.01	401	4					0.01	28					28	28.01	0.000357015	1123201
33936	3					3	3.01	1					1	1.01	2.9802	29					0.01	3					3	3.01	0.00332226	897.04
33937						0	0.01	3					3	3.01	0.00332226						0.01	32					32	32.01	0.000312402	10.6346
33938						0	0.01						0	0.01	1						0.01						0	0.01	1	1
33939	1					1	1.01	2	1				3	3.01	0.335548						0.01	32					32	32.01	0.000312402	1074.09
33940						0	0.01	4					4	4.01	0.00249377						0.01	32					32	32.01	0.000312402	7.98254
33941	1					1	1.01	1					1	1.01	1						0.01	32					32	32.01	0.000312402	3201
33942	3	1				4	4.01						0	0.01	401	32					0.01						0	0.01	1	401
33943	2					2	2.01	1					1	1.01	1.9901						0.01	32					32	32.01	0.000312402	6370.31
33944	2	1				3	3.01	1					1	1.01	2.9802						0.01						0	0.01	1	2.9802
33945	1					1	1.01	1					1	1.01	1						0.01	29	1	1			31	31.01	0.000322477	3101
33946	3	1				4	4.01						0	0.01	401	9					0.01	6	2				8	8.01	0.00124844	321201
33947						0	0.01						0	0.01	1	2					0.01	29					29	29.01	0.000344709	2901
33948	1					1	1.01	2					2	2.01	0.502488	19					0.01						0	0.01	1	0.502488
33949	2	1				3	3.01						0	0.01	301	5	2	2			0.01	17					17	17.01	0.000587889	512001
33950	2	1				3	3.01						0	0.01	301	2					0.01	14					14	14.01	0.000713776	421701
33951	1					1	1.01	1					1	1.01	1	1					0.01	1					1	1.01	0.00990099	101
33952						0	0.01						0	0.01	1						0.01						0	0.01	1	1
33953	1	1				2	2.01	2					2	2.01	1	2					0.01	27					27	27.01	0.000370233	2701
33954	2					2	2.01						0	0.01	201	1					0.01						0	0.01	1	201
33955	3					3	3.01						0	0.01	301						0.01	1	1				2	2.01	0.00497512	60501
33956						0	0.01	1					1	1.01	0.00990099	2					0.01	29					29	29.01	0.000344709	28.7228
33957	3	1				4	4.01						0	0.01	401	31					0.01						0	0.01	1	401
33958	2	1				3	3.01	1					1	1.01	2.9802	4					0.01	9					9	9.01	0.00110988	2685.16
33959	3					3	3.01	1					1	1.01	2.9802	9					0.01	4					4	4.01	0.00249377	1195.06
33960	3					3	3.01						0	0.01	301	32					0.01						0	0.01	1	301
33961						0	0.01						0	0.01	1						0.01						0	0.01	1	1
33962	1					1	1.01	1					1	1.01	1	13					0.01	19					19	19.01	0.000526039	1901
33963	2					2	2.01						0	0.01	201	14	4	2			0.01	1					1	1.01	0.00990099	20301
33964						0	0.01						0	0.01	1						0.01						0	0.01	1	1
33965						0	0.01						0	0.01	1						0.01						0	0.01	1	1
33966						0	0.01						0	0.01	1						0.01						0	0.01	1	1
33967						0	0.01						0	0.01	1						0.01						0	0.01	1	1
33968	2	1				3	3.01						0	0.01	301						0.01						0	0.01	1	301
33969	1					1	1.01						0	0.01	101						0.01						0	0.01	1	101
33970	2					2	2.01						0	0.01	201						0.01						0	0.01	1	201
33971	1					1	1.01	2					2	2.01	0.502488	29					0.01	3					3	3.01	0.00332226	151.249
33972	2					2	2.01						0	0.01	201						0.01						0	0.01	1	201
33973	2	1				3	3.01	1					1	1.01	2.9802	32					0.01						0	0.01	1	2.9802
33974	1					1	1.01	1					1	1.01	1	2					0.01						0	0.01	1	1
33975	4					4	4.01						0	0.01	401	32					0.01						0	0.01	1	401
33976	1					1	1.01	2	1				3	3.01	0.335548						0.01						0	0.01	1	0.335548
33977	2					2	2.01	1					1	1.01	1.9901	19	5				0.01	2					2	2.01	0.00497512	400.01
33978	2					2	2.01						0	0.01	201	2	2				0.01	4	2				6	6.01	0.00166389	120801
33979	3					3	3.01						0	0.01	301	4	3				0.01	1					1	1.01	0.00990099	30401
33980	2					2	2.01						0	0.01	201						0.01	2	2				4	4.01	0.00249377	80601
33981	1					1	1.01						0	0.01	101						0.01						0	0.01	1	101
33982						0	0.01						0	0.01	1						0.01						0	0.01	1	1
33983	2					2	2.01						0	0.01	201	1					0.01	13	1	1	1		16	16.01	0.00062461	321801
33984	2					2	2.01						0	0.01	201	22					0.01						0	0.01	1	201
33985	1					1	1.01						0	0.01	101	3					0.01						0	0.01	1	101
33986						0	0.01						0	0.01	1						0.01	1					1	1.01	0.00990099	101
33987	4					4	4.01						0	0.01	401	3					0.01	25					25	25.01	0.00039984	1.0029e+06
33988	1	1				2	2.01	1					1	1.01	1.9901	3	2	1			0.01	4	4				8	8.01	0.00124844	1594.07
33989	1					1	1.01						0	0.01	101						0.01	13					13	13.01	0.00076864	131401
33990	1	1				2	2.01	2					2	2.01	1	4					0.01	6	2	2			10	10.01	0.000999001	1001
33991	1					1	1.01						0	0.01	101	1					0.01	4	3	1			8	8.01	0.00124844	80901
33992						0	0.01	4					4	4.01	0.00249377						0.01	33					33	33.01	0.000302939	8.23192
33993	4					4	4.01						0	0.01	401	25					0.01	8					8	8.01	0.00124844	321201
33994						0	0.01						0	0.01	1						0.01						0	0.01	1	1
33995	1					1	1.01						0	0.01	101						0.01						0	0.01	1	101
33996	3					3	3.01	1					1	1.01	2.9802	6	1				0.01	18					18	18.01	0.000555247	5367.34
33997	1	1				2	2.01						0	0.01	201	4	1	1			0.01	13	5				18	18.01	0.000555247	362001
33998	2					2	2.01	1					1	1.01	1.9901	5	4				0.01						0	0.01	1	1.9901
33999						0	0.01	4					4	4.01	0.00249377						0.01	33					33	33.01	0.000302939	8.23192
34000						0	0.01	3					3	3.01	0.00332226	2					0.01	25	3				28	28.01	0.000357015	9.30565
34001						0	0.01	3					3	3.01	0.00332226	16					0.01	17					17	17.01	0.000587889	5.65116
34002						0	0.01						0	0.01	1						0.01						0	0.01	1	1
34003	4					4	4.01						0	0.01	401	7	4	2	1		0.01	12	1				13	13.01	0.00076864	521701
34004						0	0.01						0	0.01	1						0.01						0	0.01	1	1
34005	2					2	2.01						0	0.01	201						0.01						0	0.01	1	201
34006	3					3	3.01						0	0.01	301	14					0.01	1					1	1.01	0.00990099	30401
34007						0	0.01	3					3	3.01	0.00332226						0.01	17	2				19	19.01	0.000526039	6.31561
34008						0	0.01						0	0.01	1	1					0.01	4					4	4.01	0.00249377	401
34009	1					1	1.01						0	0.01	101						0.01						0	0.01	1	101
34010						0	0.01						0	0.01	1						0.01						0	0.01	1	1
34011						0	0.01	1					1	1.01	0.00990099						0.01						0	0.01	1	0.00990099
34012	1					1	1.01	1					1	1.01	1	4	1				0.01	18					18	18.01	0.000555247	1801
34013						0	0.01						0	0.01	1						0.01	25	3				28	28.01	0.000357015	2801
34014						0	0.01						0	0.01	1	1					0.01	8					8	8.01	0.00124844	801
34015						0	0.01						0	0.01	1	1					0.01	9					9	9.01	0.00110988	901
34016						0	0.01	4					4	4.01	0.00249377	1					0.01	28	3				31	31.01	0.000322477	7.73317
34017	3					3	3.01	1					1	1.01	2.9802	1					0.01	6	1				7	7.01	0.00142653	2089.12
34018						0	0.01	4					4	4.01	0.00249377						0.01	32					32	32.01	0.000312402	7.98254
34019	2	1	1			4	4.01						0	0.01	401	12	1				0.01	10	2				12	12.01	0.000832639	481601
34020	1	1				2	2.01						0	0.01	201	7					0.01	7	3	1			11	11.01	0.000908265	221301
34021						0	0.01						0	0.01	1						0.01						0	0.01	1	1
34022	3					3	3.01						0	0.01	301	4					0.01	2	2				4	4.01	0.00249377	120701
34023						0	0.01						0	0.01	1						0.01						0	0.01	1	1
34024	3					3	3.01						0	0.01	301	6					0.01						0	0.01	1	301
34025						0	0.01						0	0.01	1	1					0.01	1	1				2	2.01	0.00497512	201
34026						0	0.01	4					4	4.01	0.00249377	1					0.01	31					31	31.01	0.000322477	7.73317
34027						0	0.01	4					4	4.01	0.00249377	13	3				0.01	8					8	8.01	0.00124844	1.99751
34028						0	0.01						0	0.01	1						0.01						0	0.01	1	1
34029	4					4	4.01						0	0.01	401	1					0.01	31					31	31.01	0.000322477	1243501
34030	2					2	2.01	2					2	2.01	1						0.01	15	2				17	17.01	0.000587889	1701
34031						0	0.01						0	0.01	1						0.01						0	0.01	1	1
34032	3					3	3.01	1					1	1.01	2.9802	32					0.01						0	0.01	1	2.9802
34033	2	1				3	3.01						0	0.01	301	32					0.01						0	0.01	1	301
34034	2	1				3	3.01						0	0.01	301	3	1				0.01	4					4	4.01	0.00249377	120701
34035	1					1	1.01						0	0.01	101						0.01						0	0.01	1	101
34036	3	1				4	4.01						0	0.01	401	12	2				0.01	8	3				11	11.01	0.000908265	441501
34037	1	1				2	2.01						0	0.01	201						0.01	23	3	1	1		28	28.01	0.000357015	563001
34038	1					1	1.01	2					2	2.01	0.502488	19					0.01	12					12	12.01	0.000832639	603.488
34039	3					3	3.01						0	0.01	301						0.01						0	0.01	1	301
34040	2	1				3	3.01						0	0.01	301	3	2	1			0.01	13	2	1			16	16.01	0.00062461	481901
34041	3	1				4	4.01						0	0.01	401	32					0.01						0	0.01	1	401
34042	1					1	1.01						0	0.01	101						0.01						0	0.01	1	101
34043						0	0.01						0	0.01	1	3	1				0.01						0	0.01	1	1
34044	4					4	4.01						0	0.01	401	4	1				0.01						0	0.01	1	401
34045	3					3	3.01						0	0.01	301	7					0.01	11	8	2			21	21.01	0.000475964	632401
34046	2	1				3	3.01	1					1	1.01	2.9802						0.01	28	4				32	32.01	0.000312402	9539.61
34047	1					1	1.01						0	0.01	101	5					0.01	25					25	25.01	0.00039984	252601
34048	2					2	2.01						0	0.01	201						0.01						0	0.01	1	201
34049	3					3	3.01						0	0.01	301	20					0.01						0	0.01	1	301
34050	2	1				3	3.01						0	0.01	301	2					0.01	30					30	30.01	0.000333222	903301
34051	3	1				4	4.01						0	0.01	401	19					0.01	13					13	13.01	0.00076864	521701
34052	4					4	4.01						0	0.01	401	32					0.01						0	0.01	1	401
34053						0	0.01						0	0.01	1						0.01						0	0.01	1	1
34054						0	0.01						0	0.01	1						0.01						0	0.01	1	1
34055	3					3	3.01						0	0.01	301	30					0.01						0	0.01	1	301
34056	4					4	4.01						0	0.01	401	33					0.01						0	0.01	1	401
34057	4					4	4.01						0	0.01	401	18					0.01	1					1	1.01	0.00990099	40501
34058						0	0.01	4					4	4.01	0.00249377						0.01	33					33	33.01	0.000302939	8.23192
34059	1					1	1.01	3					3	3.01	0.335548	32	1				0.01						0	0.01	1	0.335548
34060						0	0.01	4					4	4.01	0.00249377						0.01	33					33	33.01	0.000302939	8.23192
34061						0	0.01						0	0.01	1						0.01						0	0.01	1	1
34062						0	0.01						0	0.01	1	1					0.01	2					2	2.01	0.00497512	201
34063						0	0.01	3					3	3.01	0.00332226	2					0.01	13					13	13.01	0.00076864	4.32226
34064	1					1	1.01	1					1	1.01	1						0.01	9	1				10	10.01	0.000999001	1001
34065						0	0.01						0	0.01	1	28					0.01	5					5	5.01	0.00199601	501
34066						0	0.01	4					4	4.01	0.00249377						0.01	33					33	33.01	0.000302939	8.23192
34067	1					1	1.01	3					3	3.01	0.335548						0.01	33					33	33.01	0.000302939	1107.64
34068						0	0.01	4					4	4.01	0.00249377	1					0.01	32					32	32.01	0.000312402	7.98254
34069	3	1				4	4.01						0	0.01	401	2	1				0.01	29					29	29.01	0.000344709	1.1633e+06
34070						0	0.01						0	0.01	1						0.01						0	0.01	1	1
34071						0	0.01						0	0.01	1						0.01	3					3	3.01	0.00332226	301
34072	4					4	4.01						0	0.01	401						0.01	2					2	2.01	0.00497512	80601
34073	2					2	2.01	1					1	1.01	1.9901	25					0.01						0	0.01	1	1.9901
34074						0	0.01	4					4	4.01	0.00249377						0.01	32					32	32.01	0.000312402	7.98254
34075						0	0.01						0	0.01	1						0.01						0	0.01	1	1
34076	2					2	2.01						0	0.01	201	1					0.01	1					1	1.01	0.00990099	20301
34077	1					1	1.01						0	0.01	101	2					0.01	13					13	13.01	0.00076864	131401
34078						0	0.01	2					2	2.01	0.00497512						0.01	30					30	30.01	0.000333222	14.9303
34079	1	1				2	2.01						0	0.01	201	4	2	1			0.01	2	1	1	1		5	5.01	0.00199601	100701
34080	2					2	2.01	1					1	1.01	1.9901	1	1				0.01	3					3	3.01	0.00332226	599.02
34081						0	0.01	4					4	4.01	0.00249377						0.01	33					33	33.01	0.000302939	8.23192
34082						0	0.01	4					4	4.01	0.00249377	1					0.01	27					27	27.01	0.000370233	6.73566
34083	3					3	3.01						0	0.01	301	16					0.01	16	1				17	17.01	0.000587889	512001
34084	1					1	1.01						0	0.01	101						0.01						0	0.01	1	101
34085						0	0.01	1	1				2	2.01	0.00497512						0.01	5	5				10	10.01	0.000999001	4.9801
34086						0	0.01	2	1				3	3.01	0.00332226						0.01	20	13				33	33.01	0.000302939	10.9668
34087						0	0.01	1					1	1.01	0.00990099	19					0.01	6	4				10	10.01	0.000999001	9.91089
34088						0	0.01						0	0.01	1						0.01						0	0.01	1	1
34089	3					3	3.01						0	0.01	301	1					0.01	30					30	30.01	0.000333222	903301
34090	3					3	3.01						0	0.01	301	3					0.01	11					11	11.01	0.000908265	331401
34091						0	0.01						0	0.01	1	3					0.01						0	0.01	1	1
34092						0	0.01						0	0.01	1						0.01						0	0.01	1	1
34093						0	0.01						0	0.01	1						0.01						0	0.01	1	1
34094	1					1	1.01						0	0.01	101	7	2	1			0.01	4	1				5	5.01	0.00199601	50601
34095	4					4	4.01						0	0.01	401	29					0.01	1					1	1.01	0.00990099	40501
34096	2	2				4	4.01						0	0.01	401	25	1				0.01	1					1	1.01	0.00990099	40501
34097	2	1				3	3.01						0	0.01	301	11	4				0.01	1					1	1.01	0.00990099	30401
34098	3	1				4	4.01						0	0.01	401	6	4				0.01	3	2	2			7	7.01	0.00142653	281101
34099	3					3	3.01						0	0.01	301	19					0.01	3	2				5	5.01	0.00199601	150801
34100	1					1	1.01	2	1				3	3.01	0.335548	3					0.01	19	8				27	27.01	0.000370233	906.316
34101						0	0.01						0	0.01	1	6	2				0.01	4	2	1			7	7.01	0.00142653	701
34102	3					3	3.01	1					1	1.01	2.9802	8	4	2			0.01	11					11	11.01	0.000908265	3281.2
34103	1	1				2	2.01						0	0.01	201	20	1				0.01	2	1				3	3.01	0.00332226	60501
34104	1					1	1.01						0	0.01	101	2					0.01	7	2	1			10	10.01	0.000999001	101101
34105	2					2	2.01						0	0.01	201	18	1				0.01	10	1				11	11.01	0.000908265	221301
34106	2					2	2.01						0	0.01	201	2					0.01	4	2				6	6.01	0.00166389	120801
34107	1					1	1.01						0	0.01	101						0.01	1					1	1.01	0.00990099	10201
34108	2	1				3	3.01						0	0.01	301	3	3	3			0.01						0	0.01	1	301
34109	3	1				4	4.01						0	0.01	401	4	1				0.01	1					1	1.01	0.00990099	40501
34110						0	0.01	1	1				2	2.01	0.00497512	1	1				0.01	15	14				29	29.01	0.000344709	14.4328
34111	2	2				4	4.01						0	0.01	401	10	2				0.01	11					11	11.01	0.000908265	441501
34112						0	0.01						0	0.01	1						0.01						0	0.01	1	1
34113						0	0.01	4					4	4.01	0.00249377						0.01	33					33	33.01	0.000302939	8.23192
34114						0	0.01						0	0.01	1						0.01	2					2	2.01	0.00497512	201
34115	4					4	4.01						0	0.01	401	30					0.01	3					3	3.01	0.00332226	120701
34116						0	0.01	4					4	4.01	0.00249377						0.01	32	1				33	33.01	0.000302939	8.23192
34117						0	0.01						0	0.01	1						0.01						0	0.01	1	1
34118	1					1	1.01	2	1				3	3.01	0.335548	1					0.01						0	0.01	1	0.335548
34119	3					3	3.01						0	0.01	301	12					0.01	10	2				12	12.01	0.000832639	361501
34120	4					4	4.01						0	0.01	401	18	1				0.01	5	2				7	7.01	0.00142653	281101
34121	3	1				4	4.01						0	0.01	401	2					0.01						0	0.01	1	401
34122	1					1	1.01						0	0.01	101						0.01						0	0.01	1	101
34123	2					2	2.01						0	0.01	201	27					0.01						0	0.01	1	201
34124	1					1	1.01	1					1	1.01	1						0.01						0	0.01	1	1
34125	1					1	1.01	3					3	3.01	0.335548						0.01	23					23	23.01	0.000434594	772.096
34126	1	1				2	2.01	2					2	2.01	1	9					0.01	12	5				17	17.01	0.000587889	1701
34127	2	1				3	3.01						0	0.01	301	1					0.01	8	3				11	11.01	0.000908265	331401
34128	4					4	4.01						0	0.01	401	32					0.01						0	0.01	1	401
34129						0	0.01	2					2	2.01	0.00497512	1					0.01	18	12				30	30.01	0.000333222	14.9303
34130						0	0.01						0	0.01	1	14					0.01	5	1				6	6.01	0.00166389	601
34131						0	0.01	1					1	1.01	0.00990099	3					0.01						0	0.01	1	0.00990099
34132	3					3	3.01	1					1	1.01	2.9802	15	4				0.01	4	1				5	5.01	0.00199601	1493.08
34133						0	0.01						0	0.01	1						0.01						0	0.01	1	1
34134	1					1	1.01	1					1	1.01	1						0.01	23	4				27	27.01	0.000370233	2701
34135						0	0.01						0	0.01	1						0.01						0	0.01	1	1
34136	4					4	4.01						0	0.01	401	13					0.01	20					20	20.01	0.00049975	802401
34137	1					1	1.01	2					2	2.01	0.502488	3					0.01	30					30	30.01	0.000333222	1507.97
34138						0	0.01						0	0.01	1						0.01						0	0.01	1	1
34139	4					4	4.01						0	0.01	401	29					0.01	3					3	3.01	0.00332226	120701
34140						0	0.01	2	1				3	3.01	0.00332226	1					0.01	32					32	32.01	0.000312402	10.6346
34141						0	0.01	2	1				3	3.01	0.00332226						0.01	10	2				12	12.01	0.000832639	3.99003
34142	1					1	1.01						0	0.01	101	2					0.01						0	0.01	1	101
34143	1					1	1.01	3					3	3.01	0.335548						0.01	33					33	33.01	0.000302939	1107.64
34144						0	0.01	3					3	3.01	0.00332226	3	2				0.01	21	1				22	22.01	0.000454339	7.31229
34145	2	2				4	4.01						0	0.01	401	1					0.01	20	3	1			24	24.01	0.000416493	962801
34146						0	0.01						0	0.01	1	2					0.01	5	2	1			8	8.01	0.00124844	801
34147	2	1	1			4	4.01						0	0.01	401	11	3				0.01	1					1	1.01	0.00990099	40501
34148						0	0.01	3					3	3.01	0.00332226						0.01	19	7				26	26.01	0.000384468	8.6412
34149						0	0.01						0	0.01	1						0.01						0	0.01	1	1
34150	1					1	1.01						0	0.01	101						0.01						0	0.01	1	101
34151						0	0.01						0	0.01	1						0.01						0	0.01	1	1
34152	2					2	2.01						0	0.01	201	20					0.01						0	0.01	1	201
34153	1					1	1.01						0	0.01	101	3					0.01	1					1	1.01	0.00990099	10201
34154	1					1	1.01	1					1	1.01	1						0.01	29	2				31	31.01	0.000322477	3101
34155	1					1	1.01						0	0.01	101	4					0.01	7	6				13	13.01	0.00076864	131401
34156						0	0.01						0	0.01	1	4	1				0.01	3	2				5	5.01	0.00199601	501
34157						0	0.01						0	0.01	1	1					0.01	2					2	2.01	0.00497512	201
34158						0	0.01						0	0.01	1	3					0.01						0	0.01	1	1
34159						0	0.01						0	0.01	1	4	3	1	1	1	1.01	4	2				6	6.01	0.168053	5.9505
34160						0	0.01						0	0.01	1	1					0.01	10	2				12	12.01	0.000832639	1201
34161						0	0.01						0	0.01	1	4					0.01						0	0.01	1	1
34162						0	0.01						0	0.01	1	8					0.01	1					1	1.01	0.00990099	101
34163						0	0.01						0	0.01	1						0.01	27					27	27.01	0.000370233	2701
34164						0	0.01						0	0.01	1						0.01						0	0.01	1	1
34165						0	0.01						0	0.01	1	8	2				0.01	6	2				8	8.01	0.00124844	801
34166						0	0.01						0	0.01	1	7	6	1			0.01	4					4	4.01	0.00249377	401
34167						0	0.01						0	0.01	1	12					0.01	2					2	2.01	0.00497512	201
34168						0	0.01	1					1	1.01	0.00990099						0.01	28					28	28.01	0.000357015	27.7327
34169						0	0.01	1					1	1.01	0.00990099	1					0.01	29					29	29.01	0.000344709	28.7228
34170						0	0.01	1					1	1.01	0.00990099	1					0.01						0	0.01	1	0.00990099
34171						0	0.01						0	0.01	1						0.01						0	0.01	1	1
34172	2					2	2.01						0	0.01	201	2	1				0.01	5					5	5.01	0.00199601	100701
34173						0	0.01	1					1	1.01	0.00990099	4	1	1			0.01	2	1				3	3.01	0.00332226	2.9802
34174	1					1	1.01						0	0.01	101	1					0.01	4					4	4.01	0.00249377	40501
34175	2	1				3	3.01						0	0.01	301	9					0.01	3	2				5	5.01	0.00199601	150801
34176	1	1				2	2.01	1					1	1.01	1.9901	2					0.01	4					4	4.01	0.00249377	798.03
34177	1					1	1.01						0	0.01	101	2					0.01	1					1	1.01	0.00990099	10201
34178						0	0.01						0	0.01	1	5	2	1			0.01	7	1				8	8.01	0.00124844	801
34179	1					1	1.01	1					1	1.01	1	4	1				0.01	14	5	1			20	20.01	0.00049975	2001
34180						0	0.01	3					3	3.01	0.00332226	1					0.01	2	2	1			5	5.01	0.00199601	1.66445
34181	1	1				2	2.01						0	0.01	201	5	1	1			0.01	3	2	1	1		7	7.01	0.00142653	140901
34182						0	0.01	1					1	1.01	0.00990099	1					0.01	4					4	4.01	0.00249377	3.9703
34183	1					1	1.01	3					3	3.01	0.335548	2					0.01	18					18	18.01	0.000555247	604.322
34184						0	0.01						0	0.01	1						0.01						0	0.01	1	1
34185	4					4	4.01						0	0.01	401	4					0.01	6	1				7	7.01	0.00142653	281101
34186						0	0.01	1					1	1.01	0.00990099	3					0.01						0	0.01	1	0.00990099
34187						0	0.01	4					4	4.01	0.00249377	1					0.01	22	1				23	23.01	0.000434594	5.73815
34188	4					4	4.01						0	0.01	401	28					0.01	3					3	3.01	0.00332226	120701
34189	4					4	4.01						0	0.01	401	25					0.01						0	0.01	1	401
34190	1					1	1.01	1					1	1.01	1						0.01						0	0.01	1	1
34191	1					1	1.01						0	0.01	101	2					0.01	6					6	6.01	0.00166389	60701
34192	2	1				3	3.01						0	0.01	301	2					0.01	1					1	1.01	0.00990099	30401
34193	1	1				2	2.01						0	0.01	201	2					0.01	1	1	1			3	3.01	0.00332226	60501
34194						0	0.01	2					2	2.01	0.00497512	4	2				0.01	2	2	1			5	5.01	0.00199601	2.49254
34195						0	0.01						0	0.01	1						0.01						0	0.01	1	1
34196	2					2	2.01						0	0.01	201	15					0.01						0	0.01	1	201
34197	1					1	1.01						0	0.01	101	10	7	4			0.01	2					2	2.01	0.00497512	20301
34198	4					4	4.01						0	0.01	401	30					0.01						0	0.01	1	401
34199						0	0.01						0	0.01	1						0.01						0	0.01	1	1
34200	2	2				4	4.01						0	0.01	401	10	7	2			0.01	1					1	1.01	0.00990099	40501
34201	4					4	4.01						0	0.01	401	15	1	1			0.01						0	0.01	1	401
34202	4					4	4.01						0	0.01	401	3	1				0.01	6					6	6.01	0.00166389	241001
34203	2					2	2.01						0	0.01	201	4	1				0.01	5	1				6	6.01	0.00166389	120801
34204	4					4	4.01						0	0.01	401	20					0.01	3					3	3.01	0.00332226	120701
34205	2	1				3	3.01						0	0.01	301	4	2				0.01	9	2				11	11.01	0.000908265	331401
34206	1					1	1.01	1	1				2	2.01	0.502488						0.01	30	2				32	32.01	0.000312402	1608.46
34207	2	1				3	3.01	1					1	1.01	2.9802	1					0.01	15	1				16	16.01	0.00062461	4771.3
34208	1					1	1.01						0	0.01	101						0.01						0	0.01	1	101
34209	3					3	3.01	1					1	1.01	2.9802	10					0.01	10	1				11	11.01	0.000908265	3281.2
34210						0	0.01						0	0.01	1	1					0.01						0	0.01	1	1
34211	1					1	1.01	1					1	1.01	1	1					0.01	1					1	1.01	0.00990099	101
34212	1	1				2	2.01						0	0.01	201	3	1	1			0.01	1					1	1.01	0.00990099	20301
34213	1					1	1.01						0	0.01	101	3	1				0.01	12	12				24	24.01	0.000416493	242501
34214	2					2	2.01						0	0.01	201	23	9				0.01						0	0.01	1	201
34215	1					1	1.01	1					1	1.01	1						0.01	18	1				19	19.01	0.000526039	1901
34216	1					1	1.01						0	0.01	101	7					0.01	4					4	4.01	0.00249377	40501
34217	2	2				4	4.01						0	0.01	401						0.01						0	0.01	1	401
34218	2					2	2.01						0	0.01	201						0.01	3					3	3.01	0.00332226	60501
34219	1					1	1.01						0	0.01	101						0.01						0	0.01	1	101
34220	1					1	1.01						0	0.01	101	3	1				0.01						0	0.01	1	101
34221	1					1	1.01						0	0.01	101	6					0.01						0	0.01	1	101
34222	1	1				2	2.01	1					1	1.01	1.9901						0.01	2	2	1			5	5.01	0.00199601	997.04
34223	4					4	4.01						0	0.01	401	26					0.01	6					6	6.01	0.00166389	241001
34224						0	0.01	4					4	4.01	0.00249377						0.01	26	2	1			29	29.01	0.000344709	7.23441
34225	3					3	3.01						0	0.01	301	6					0.01	5	1				6	6.01	0.00166389	180901
34226						0	0.01						0	0.01	1						0.01						0	0.01	1	1
34227	1					1	1.01	1					1	1.01	1	1					0.01	3	2				5	5.01	0.00199601	501
34228	1					1	1.01						0	0.01	101	8	2	1			0.01	4	1	1	1		7	7.01	0.00142653	70801
34229	1	1				2	2.01						0	0.01	201	5	2	1			0.01	7	4	2	1		14	14.01	0.000713776	281601
34230	1					1	1.01						0	0.01	101	21					0.01						0	0.01	1	101
34231						0	0.01						0	0.01	1	7	2	2			0.01	3					3	3.01	0.00332226	301
34232	1	1				2	2.01						0	0.01	201	2	1	1	1		0.01	6					6	6.01	0.00166389	120801
34233	1					1	1.01						0	0.01	101						0.01	32					32	32.01	0.000312402	323301
34234	3					3	3.01						0	0.01	301	29					0.01						0	0.01	1	301
34235	1					1	1.01	1					1	1.01	1	4	1	1			0.01	3					3	3.01	0.00332226	301
34236	2					2	2.01						0	0.01	201	5	1	1			0.01	2	2				4	4.01	0.00249377	80601
34237	1	1				2	2.01						0	0.01	201						0.01						0	0.01	1	201
34238	3					3	3.01						0	0.01	301	24	2				0.01	2					2	2.01	0.00497512	60501
34239	1					1	1.01	2					2	2.01	0.502488	2	1				0.01	6	5	2			13	13.01	0.00076864	653.736
34240	2	1				3	3.01						0	0.01	301	14	2	1			0.01	5					5	5.01	0.00199601	150801
34241						0	0.01						0	0.01	1						0.01						0	0.01	1	1
34242	1					1	1.01						0	0.01	101						0.01	1					1	1.01	0.00990099	10201
34243	1					1	1.01	1					1	1.01	1	1					0.01	2	2				4	4.01	0.00249377	401
34244	1					1	1.01						0	0.01	101	5	4				0.01						0	0.01	1	101
34245	1					1	1.01						0	0.01	101	7	1				0.01	7	5	1			13	13.01	0.00076864	131401
34246	3					3	3.01						0	0.01	301	25					0.01						0	0.01	1	301
34247	1	1				2	2.01						0	0.01	201	1	1				0.01						0	0.01	1	201
34248						0	0.01	1					1	1.01	0.00990099	9	2	2			0.01	5	1	1	1		8	8.01	0.00124844	7.93069
34249						0	0.01	1					1	1.01	0.00990099	11					0.01	5	1				6	6.01	0.00166389	5.9505
34250						0	0.01						0	0.01	1	4	1				0.01	11	8	1			20	20.01	0.00049975	2001
34251						0	0.01						0	0.01	1	2					0.01	23	2				25	25.01	0.00039984	2501
34252						0	0.01						0	0.01	1	4					0.01	9	1				10	10.01	0.000999001	1001
34253						0	0.01						0	0.01	1						0.01						0	0.01	1	1
34254						0	0.01						0	0.01	1						0.01	25	3				28	28.01	0.000357015	2801
34255						0	0.01						0	0.01	1						0.01	1					1	1.01	0.00990099	101
34256						0	0.01						0	0.01	1	17					0.01	3	3				6	6.01	0.00166389	601
34257						0	0.01						0	0.01	1	14					0.01	3	3				6	6.01	0.00166389	601
34258						0	0.01						0	0.01	1	1					0.01	2	1				3	3.01	0.00332226	301
34259	1					1	1.01						0	0.01	101	15					0.01	2					2	2.01	0.00497512	20301
34260						0	0.01	1					1	1.01	0.00990099						0.01	17	6	3	2		28	28.01	0.000357015	27.7327
34261	1					1	1.01						0	0.01	101	2					0.01						0	0.01	1	101
34262						0	0.01	2					2	2.01	0.00497512						0.01	30					30	30.01	0.000333222	14.9303
34263	1					1	1.01						0	0.01	101	2	2				0.01	4	1				5	5.01	0.00199601	50601
34264						0	0.01						0	0.01	1	10					0.01						0	0.01	1	1
34265						0	0.01						0	0.01	1						0.01						0	0.01	1	1
34266						0	0.01						0	0.01	1	2					0.01						0	0.01	1	1
34267						0	0.01						0	0.01	1						0.01	2					2	2.01	0.00497512	201
34268						0	0.01						0	0.01	1	17	4				0.01	7					7	7.01	0.00142653	701
34269						0	0.01						0	0.01	1						0.01						0	0.01	1	1
34270						0	0.01						0	0.01	1	10					0.01	15					15	15.01	0.000666223	1501
34271						0	0.01						0	0.01	1	6	6	2			0.01	2					2	2.01	0.00497512	201
34272	1					1	1.01						0	0.01	101	20	5				0.01	2	1				3	3.01	0.00332226	30401
34273	1					1	1.01						0	0.01	101						0.01	1					1	1.01	0.00990099	10201
34274						0	0.01						0	0.01	1	3					0.01	18	3				21	21.01	0.000475964	2101
34275						0	0.01						0	0.01	1						0.01	30					30	30.01	0.000333222	3001
34276						0	0.01						0	0.01	1	3					0.01						0	0.01	1	1
34277	1					1	1.01						0	0.01	101						0.01						0	0.01	1	101
34278	1					1	1.01						0	0.01	101	4					0.01	12	2	2			16	16.01	0.00062461	161701
34279	2					2	2.01						0	0.01	201	16					0.01	13					13	13.01	0.00076864	261501
34280						0	0.01						0	0.01	1	5					0.01	4	4	1			9	9.01	0.00110988	901
34281						0	0.01	1					1	1.01	0.00990099						0.01	30					30	30.01	0.000333222	29.7129
34282						0	0.01						0	0.01	1	2					0.01	5	1				6	6.01	0.00166389	601
34283	2					2	2.01						0	0.01	201	5					0.01	14					14	14.01	0.000713776	281601
34284						0	0.01	2					2	2.01	0.00497512						0.01	30					30	30.01	0.000333222	14.9303
34285						0	0.01	1					1	1.01	0.00990099	3	2	1	1	1	1.01	6	2				8	8.01	0.126092	0.0785217
34286	1	1				2	2.01						0	0.01	201	7					0.01	2	1				3	3.01	0.00332226	60501
34287	1					1	1.01						0	0.01	101	6					0.01	23					23	23.01	0.000434594	232401
34288	3					3	3.01						0	0.01	301	2	2				0.01	3	1				4	4.01	0.00249377	120701
34289						0	0.01						0	0.01	1	1					0.01	7	5	2			14	14.01	0.000713776	1401
34290	1					1	1.01						0	0.01	101	5	1				0.01	1					1	1.01	0.00990099	10201
34291	2					2	2.01						0	0.01	201	23	1				0.01	1					1	1.01	0.00990099	20301
34292	1					1	1.01						0	0.01	101	3	1	1			0.01	5	2	1			8	8.01	0.00124844	80901
34293						0	0.01						0	0.01	1	4					0.01	2					2	2.01	0.00497512	201
34294	2					2	2.01						0	0.01	201	30					0.01						0	0.01	1	201
34295	1					1	1.01	1					1	1.01	1						0.01	7	4	2	1		14	14.01	0.000713776	1401
34296	1					1	1.01	1					1	1.01	1	3	1				0.01	16	3				19	19.01	0.000526039	1901
34297						0	0.01						0	0.01	1						0.01						0	0.01	1	1
34298	1					1	1.01						0	0.01	101	9	1				0.01	10	1				11	11.01	0.000908265	111201
34299	2					2	2.01						0	0.01	201						0.01	28	2				30	30.01	0.000333222	603201
34300	2					2	2.01						0	0.01	201	27					0.01	2	1				3	3.01	0.00332226	60501
34301	1					1	1.01						0	0.01	101	2					0.01	1					1	1.01	0.00990099	10201
34302	3					3	3.01	1					1	1.01	2.9802	1					0.01	9	7	3			19	19.01	0.000526039	5665.36
34303	2					2	2.01						0	0.01	201	9	2				0.01	6	3				9	9.01	0.00110988	181101
34304	2					2	2.01						0	0.01	201	3	2				0.01	4	1				5	5.01	0.00199601	100701
34305						0	0.01						0	0.01	1						0.01						0	0.01	1	1
34306						0	0.01	1					1	1.01	0.00990099	2					0.01						0	0.01	1	0.00990099
34307						0	0.01						0	0.01	1						0.01						0	0.01	1	1
34308	1					1	1.01						0	0.01	101	2	1				0.01						0	0.01	1	101
34309	4					4	4.01						0	0.01	401	13					0.01	1	1				2	2.01	0.00497512	80601
34310	2	1				3	3.01						0	0.01	301	9	1				0.01	3	1				4	4.01	0.00249377	120701
34311	3					3	3.01	1					1	1.01	2.9802	8					0.01	11	1				12	12.01	0.000832639	3579.22
34312	1					1	1.01						0	0.01	101	3					0.01	17					17	17.01	0.000587889	171801
34313	2					2	2.01	1					1	1.01	1.9901	1	1	1	1		0.01	11	2	1			14	14.01	0.000713776	2788.13
34314	2					2	2.01	2					2	2.01	1	1					0.01	6	1				7	7.01	0.00142653	701
34315	2	1				3	3.01						0	0.01	301	3					0.01	2	1	1			4	4.01	0.00249377	120701
34316	3					3	3.01						0	0.01	301	12	1				0.01	4	1	1			6	6.01	0.00166389	180901
34317						0	0.01						0	0.01	1	3					0.01	5	1	1			7	7.01	0.00142653	701
34318	1	1				2	2.01						0	0.01	201	2					0.01	2					2	2.01	0.00497512	40401
34319	1	1				2	2.01	1					1	1.01	1.9901	9	2				0.01	5					5	5.01	0.00199601	997.04
34320	1					1	1.01	1					1	1.01	1	5					0.01	3					3	3.01	0.00332226	301
34321	2					2	2.01						0	0.01	201						0.01	21	1				22	22.01	0.000454339	442401
34322	1	1				2	2.01						0	0.01	201	9	1				0.01	10	4	1			15	15.01	0.000666223	301701
34323	1					1	1.01	1					1	1.01	1	14	7				0.01	3	3				6	6.01	0.00166389	601
34324	1					1	1.01	1					1	1.01	1						0.01						0	0.01	1	1
34325	3					3	3.01						0	0.01	301	12					0.01	8	1				9	9.01	0.00110988	271201
34326	2	1				3	3.01						0	0.01	301						0.01	3					3	3.01	0.00332226	90601
34327	1					1	1.01						0	0.01	101						0.01	30					30	30.01	0.000333222	303101
34328	1					1	1.01						0	0.01	101						0.01	1					1	1.01	0.00990099	10201
34329	1	1	1			3	3.01						0	0.01	301	27					0.01						0	0.01	1	301
34330	1					1	1.01						0	0.01	101	27	1				0.01						0	0.01	1	101
34331	2					2	2.01						0	0.01	201	30					0.01						0	0.01	1	201
34332	2					2	2.01						0	0.01	201	5	2				0.01	12	5	4			21	21.01	0.000475964	422301
34333						0	0.01						0	0.01	1	10					0.01	9	7				16	16.01	0.00062461	1601
34334	2					2	2.01						0	0.01	201						0.01						0	0.01	1	201
34335	2					2	2.01						0	0.01	201	25					0.01						0	0.01	1	201
34336	1					1	1.01						0	0.01	101	8	4				0.01	4	2				6	6.01	0.00166389	60701
34337						0	0.01						0	0.01	1	10	1				0.01	8					8	8.01	0.00124844	801
34338						0	0.01						0	0.01	1	5	3	3			0.01						0	0.01	1	1
34339						0	0.01						0	0.01	1	2					0.01						0	0.01	1	1
34340						0	0.01						0	0.01	1	14					0.01	12	1	1			14	14.01	0.000713776	1401
34341						0	0.01						0	0.01	1	36					0.01						0	0.01	1	1
34342						0	0.01						0	0.01	1						0.01						0	0.01	1	1
34343						0	0.01						0	0.01	1	11	3	1			0.01	10					10	10.01	0.000999001	1001
34344						0	0.01						0	0.01	1	2					0.01						0	0.01	1	1
34345						0	0.01						0	0.01	1						0.01						0	0.01	1	1
34346						0	0.01						0	0.01	1						0.01	37					37	37.01	0.000270197	3701
34347						0	0.01						0	0.01	1						0.01	37					37	37.01	0.000270197	3701
34348						0	0.01						0	0.01	1	1					0.01	17	4				21	21.01	0.000475964	2101
34349						0	0.01						0	0.01	1	29					0.01	2					2	2.01	0.00497512	201
34350						0	0.01						0	0.01	1						0.01	14	1				15	15.01	0.000666223	1501
34351						0	0.01						0	0.01	1	3					0.01	19	6				25	25.01	0.00039984	2501
34352						0	0.01						0	0.01	1	2	1	1			0.01	10	8	3	2		23	23.01	0.000434594	2301
34353						0	0.01						0	0.01	1	8					0.01	10	5				15	15.01	0.000666223	1501
34354						0	0.01						0	0.01	1						0.01	13					13	13.01	0.00076864	1301
34355						0	0.01						0	0.01	1	18					0.01	16					16	16.01	0.00062461	1601
34356						0	0.01						0	0.01	1	2	1				0.01	5					5	5.01	0.00199601	501
34357						0	0.01						0	0.01	1	13					0.01	9	1				10	10.01	0.000999001	1001
34358						0	0.01						0	0.01	1	3					0.01	3	1	1			5	5.01	0.00199601	501
34359						0	0.01						0	0.01	1						0.01	34	1				35	35.01	0.000285633	3501
34360						0	0.01						0	0.01	1						0.01						0	0.01	1	1
34361						0	0.01						0	0.01	1	10	2				0.01	11	7				18	18.01	0.000555247	1801
34362						0	0.01						0	0.01	1						0.01						0	0.01	1	1
34363						0	0.01						0	0.01	1	3					0.01	15					15	15.01	0.000666223	1501
34364						0	0.01						0	0.01	1	11	1				0.01	7	6	6			19	19.01	0.000526039	1901
34365						0	0.01						0	0.01	1	6	3				0.01	2	1				3	3.01	0.00332226	301
34366	1					1	1.01						0	0.01	101	31					0.01						0	0.01	1	101
34367	1					1	1.01						0	0.01	101	2	1				0.01	2	2	1	1		6	6.01	0.00166389	60701
34368						0	0.01						0	0.01	1						0.01						0	0.01	1	1
34369	1					1	1.01	1					1	1.01	1	11					0.01	4	1				5	5.01	0.00199601	501
34370	1					1	1.01	1					1	1.01	1	2	1				0.01	9	2				11	11.01	0.000908265	1101
34371						0	0.01						0	0.01	1	5					0.01	6					6	6.01	0.00166389	601
34372	1					1	1.01	1					1	1.01	1	4					0.01	31					31	31.01	0.000322477	3101
34373						0	0.01						0	0.01	1	10					0.01	13	3				16	16.01	0.00062461	1601
34374	1	1				2	2.01						0	0.01	201	3	3	2			0.01	11	2	1			14	14.01	0.000713776	281601
34375	2					2	2.01						0	0.01	201	8	4	1			0.01	19	1	1			21	21.01	0.000475964	422301
34376	1					1	1.01	1					1	1.01	1	2	1	1			0.01	13	4	2			19	19.01	0.000526039	1901
34377	1					1	1.01						0	0.01	101	7	2				0.01	6	3	2	1		12	12.01	0.000832639	121301
34378	1					1	1.01						0	0.01	101	2	1				0.01	4	2	1	1		8	8.01	0.00124844	80901
34379						0	0.01	1					1	1.01	0.00990099	8	1				0.01	9	5	1			15	15.01	0.000666223	14.8614
34380						0	0.01						0	0.01	1	6	4				0.01	10	4				14	14.01	0.000713776	1401
34381	1	1				2	2.01						0	0.01	201						0.01	2					2	2.01	0.00497512	40401
34382	1	1				2	2.01	1					1	1.01	1.9901	11					0.01	14	2	1			17	17.01	0.000587889	3385.16
34383	2					2	2.01						0	0.01	201	1					0.01						0	0.01	1	201
34384	2	1				3	3.01						0	0.01	301	6	2	1			0.01	2					2	2.01	0.00497512	60501
34385	4					4	4.01						0	0.01	401	3					0.01						0	0.01	1	401
34386						0	0.01						0	0.01	1						0.01						0	0.01	1	1
34387	2					2	2.01						0	0.01	201	17	7				0.01						0	0.01	1	201
34388	1	1				2	2.01	1					1	1.01	1.9901	11	2	1			0.01	6	1				7	7.01	0.00142653	1395.06
34389	4					4	4.01						0	0.01	401	38					0.01						0	0.01	1	401
34390						0	0.01						0	0.01	1						0.01						0	0.01	1	1
34391	4					4	4.01						0	0.01	401						0.01	39					39	39.01	0.000256345	1.5643e+06
34392						0	0.01						0	0.01	1						0.01						0	0.01	1	1
34393						0	0.01	4					4	4.01	0.00249377						0.01	39					39	39.01	0.000256345	9.72818
34394	2	1				3	3.01	1					1	1.01	2.9802	1					0.01	31					31	31.01	0.000322477	9241.59
34395	1	1				2	2.01	1					1	1.01	1.9901						0.01	32					32	32.01	0.000312402	6370.31
34396	2	1				3	3.01						0	0.01	301	12					0.01	27					27	27.01	0.000370233	813001
34397	1					1	1.01						0	0.01	101	1	1	1	1		0.01	28					28	28.01	0.000357015	282901
34398	2					2	2.01						0	0.01	201	39					0.01						0	0.01	1	201
34399	1					1	1.01						0	0.01	101						0.01						0	0.01	1	101
34400	4					4	4.01						0	0.01	401	39					0.01						0	0.01	1	401
34401	3					3	3.01	1					1	1.01	2.9802	4	2	1			0.01	29	1				30	30.01	0.000333222	8943.57
34402						0	0.01						0	0.01	1						0.01						0	0.01	1	1
34403	2	1				3	3.01						0	0.01	301	37					0.01						0	0.01	1	301
34404						0	0.01						0	0.01	1	8	1				0.01	7	2	1	1		11	11.01	0.000908265	1101
34405						0	0.01	1					1	1.01	0.00990099	4	1				0.01	16	3	3			22	22.01	0.000454339	21.7921
34406	2					2	2.01						0	0.01	201	39					0.01						0	0.01	1	201
34407						0	0.01						0	0.01	1	2					0.01						0	0.01	1	1
34408	1	1				2	2.01	1					1	1.01	1.9901	8	1				0.01						0	0.01	1	1.9901
34409	3					3	3.01						0	0.01	301						0.01						0	0.01	1	301
34410	1	1				2	2.01	1					1	1.01	1.9901						0.01	37					37	37.01	0.000270197	7365.36
34411	1					1	1.01						0	0.01	101						0.01						0	0.01	1	101
34412	2	1				3	3.01	1					1	1.01	2.9802	8	6	1			0.01	4					4	4.01	0.00249377	1195.06
34413	1					1	1.01	1	1				2	2.01	0.502488	2					0.01	33	1				34	34.01	0.000294031	1708.96
34414						0	0.01	4					4	4.01	0.00249377						0.01	39					39	39.01	0.000256345	9.72818
34415	1					1	1.01	1					1	1.01	1						0.01						0	0.01	1	1
34416	1					1	1.01						0	0.01	101	3					0.01						0	0.01	1	101
34417	1	1				2	2.01						0	0.01	201	5	4				0.01						0	0.01	1	201
34418	2	1				3	3.01						0	0.01	301	8	1				0.01	12	2	1			15	15.01	0.000666223	451801
34419	2	1				3	3.01						0	0.01	301	6	1				0.01	13	1	1			15	15.01	0.000666223	451801
34420	2	1				3	3.01						0	0.01	301						0.01						0	0.01	1	301
34421	1	1				2	2.01						0	0.01	201						0.01	1					1	1.01	0.00990099	20301
34422	1					1	1.01						0	0.01	101	7					0.01	23	1				24	24.01	0.000416493	242501
34423	1	1				2	2.01						0	0.01	201						0.01	2					2	2.01	0.00497512	40401
34424						0	0.01	1	1				2	2.01	0.00497512						0.01	39					39	39.01	0.000256345	19.408
34425	1	1				2	2.01						0	0.01	201						0.01						0	0.01	1	201
34426	3					3	3.01						0	0.01	301						0.01	29	6				35	35.01	0.000285633	1053801
34427	2					2	2.01	1					1	1.01	1.9901	21	5	1			0.01	4	3				7	7.01	0.00142653	1395.06
34428						0	0.01						0	0.01	1	11					0.01	8	2				10	10.01	0.000999001	1001
34429	1	1				2	2.01						0	0.01	201	27	3	1			0.01						0	0.01	1	201
34430	2	2				4	4.01						0	0.01	401	11	2	1			0.01						0	0.01	1	401
34431	3	1				4	4.01						0	0.01	401	34					0.01						0	0.01	1	401
34432	3					3	3.01						0	0.01	301						0.01						0	0.01	1	301
34433	2					2	2.01						0	0.01	201	1					0.01	36					36	36.01	0.000277701	723801
34434	1					1	1.01						0	0.01	101						0.01	28					28	28.01	0.000357015	282901
34435	1	1				2	2.01						0	0.01	201	34	2				0.01						0	0.01	1	201
34436	3					3	3.01						0	0.01	301	39					0.01						0	0.01	1	301
34437	1					1	1.01						0	0.01	101	13					0.01	3					3	3.01	0.00332226	30401
34438	2					2	2.01	1					1	1.01	1.9901						0.01	26					26	26.01	0.000384468	5176.25
34439	1					1	1.01						0	0.01	101	17					0.01	21					21	21.01	0.000475964	212201
34440						0	0.01	2					2	2.01	0.00497512						0.01	39					39	39.01	0.000256345	19.408
34441	2					2	2.01						0	0.01	201	1					0.01	30	8				38	38.01	0.000263089	764001
34442						0	0.01						0	0.01	1	5	4	1			0.01	2	1				3	3.01	0.00332226	301
34443	2					2	2.01						0	0.01	201	18					0.01	8	4				12	12.01	0.000832639	241401
34444	1					1	1.01	1					1	1.01	1	3	1	1			0.01	4	1				5	5.01	0.00199601	501
34445						0	0.01						0	0.01	1	8					0.01	24	3				27	27.01	0.000370233	2701
34446	1	1				2	2.01						0	0.01	201	6	3				0.01	1					1	1.01	0.00990099	20301
34447	2	1				3	3.01						0	0.01	301	2	1				0.01	8	2	1			11	11.01	0.000908265	331401
34448	1					1	1.01						0	0.01	101	8	2				0.01	3	1	1			5	5.01	0.00199601	50601
34449	2	1				3	3.01						0	0.01	301	6	1				0.01	5	4	3	1		13	13.01	0.00076864	391601
34450	2					2	2.01						0	0.01	201	7	2	1			0.01	10	2				12	12.01	0.000832639	241401
34451	1					1	1.01						0	0.01	101	4	2	2			0.01	8	3	2			13	13.01	0.00076864	131401
34452	1	1				2	2.01						0	0.01	201						0.01	21	6	3			30	30.01	0.000333222	603201
34453	2					2	2.01	1					1	1.01	1.9901						0.01	23	10	6			39	39.01	0.000256345	7763.38
34454						0	0.01						0	0.01	1						0.01						0	0.01	1	1
34455	4					4	4.01						0	0.01	401	36					0.01	3					3	3.01	0.00332226	120701
34456	4					4	4.01						0	0.01	401	38					0.01	1					1	1.01	0.00990099	40501
34457	3					3	3.01						0	0.01	301	39					0.01						0	0.01	1	301
34458						0	0.01						0	0.01	1						0.01	1					1	1.01	0.00990099	101
34459						0	0.01						0	0.01	1						0.01						0	0.01	1	1
34460	1	1				2	2.01						0	0.01	201	8					0.01	31					31	31.01	0.000322477	623301
34461						0	0.01	1					1	1.01	0.00990099						0.01	1					1	1.01	0.00990099	1
34462	4					4	4.01						0	0.01	401	39					0.01						0	0.01	1	401
34463	3					3	3.01						0	0.01	301	38					0.01						0	0.01	1	301
34464	2	1				3	3.01						0	0.01	301						0.01						0	0.01	1	301
34465						0	0.01						0	0.01	1						0.01						0	0.01	1	1
34466	2	1	1			4	4.01						0	0.01	401	28	1				0.01	4					4	4.01	0.00249377	160801
34467	3					3	3.01						0	0.01	301	38					0.01						0	0.01	1	301
34468	1	1				2	2.01						0	0.01	201						0.01						0	0.01	1	201
34469	2					2	2.01						0	0.01	201	2					0.01						0	0.01	1	201
34470	1					1	1.01	3					3	3.01	0.335548						0.01	39					39	39.01	0.000256345	1308.97
34471	2	1				3	3.01						0	0.01	301						0.01	39					39	39.01	0.000256345	1174201
34472	1	1				2	2.01	1	1				2	2.01	1	2					0.01	35					35	35.01	0.000285633	3501
34473	2	1				3	3.01						0	0.01	301						0.01	1					1	1.01	0.00990099	30401
34474	4					4	4.01						0	0.01	401	38					0.01						0	0.01	1	401
34475	2					2	2.01	1					1	1.01	1.9901	32					0.01						0	0.01	1	1.9901
34476	1					1	1.01						0	0.01	101						0.01						0	0.01	1	101
34477	4					4	4.01						0	0.01	401	29					0.01	9					9	9.01	0.00110988	361301
34478	1	1				2	2.01						0	0.01	201						0.01						0	0.01	1	201
34479	1					1	1.01						0	0.01	101						0.01						0	0.01	1	101
34480	1					1	1.01						0	0.01	101						0.01						0	0.01	1	101
34481						0	0.01						0	0.01	1						0.01	37	2				39	39.01	0.000256345	3901
34482	4					4	4.01						0	0.01	401	26					0.01						0	0.01	1	401
34483	2					2	2.01						0	0.01	201	1	1				0.01	2					2	2.01	0.00497512	40401
34484	2	1	1			4	4.01						0	0.01	401	2	1				0.01	1	1				2	2.01	0.00497512	80601
34485						0	0.01						0	0.01	1	8					0.01	9					9	9.01	0.00110988	901
34486	4					4	4.01						0	0.01	401	21					0.01	8	1				9	9.01	0.00110988	361301
34487	1	1				2	2.01	1					1	1.01	1.9901	18					0.01	1					1	1.01	0.00990099	201
34488	1	1				2	2.01						0	0.01	201						0.01						0	0.01	1	201
34489	1					1	1.01	2					2	2.01	0.502488						0.01	39					39	39.01	0.000256345	1960.2
34490	1					1	1.01	2	1				3	3.01	0.335548	1					0.01	20	15				35	35.01	0.000285633	1174.75
34491	2					2	2.01						0	0.01	201						0.01						0	0.01	1	201
34492	1					1	1.01						0	0.01	101						0.01						0	0.01	1	101
34493						0	0.01						0	0.01	1	1					0.01	37					37	37.01	0.000270197	3701
34494	2					2	2.01	1					1	1.01	1.9901						0.01						0	0.01	1	1.9901
34495	2					2	2.01	1					1	1.01	1.9901	3	2	2			0.01	25	2				27	27.01	0.000370233	5375.26
34496	1	1				2	2.01						0	0.01	201	1					0.01	21					21	21.01	0.000475964	422301
34497	2					2	2.01						0	0.01	201	1					0.01						0	0.01	1	201
34498	1					1	1.01	1					1	1.01	1						0.01	39					39	39.01	0.000256345	3901
34499	1					1	1.01	1					1	1.01	1	7	4				0.01	1					1	1.01	0.00990099	101
34500	3					3	3.01						0	0.01	301						0.01	39					39	39.01	0.000256345	1174201
34501	2					2	2.01						0	0.01	201	9					0.01	25					25	25.01	0.00039984	502701
34502	1	1				2	2.01						0	0.01	201	7					0.01	15	9				24	24.01	0.000416493	482601
34503	1					1	1.01						0	0.01	101	5	3				0.01	4					4	4.01	0.00249377	40501
34504						0	0.01	1					1	1.01	0.00990099	6	3				0.01	3					3	3.01	0.00332226	2.9802
34505	1					1	1.01						0	0.01	101	1					0.01						0	0.01	1	101
34506	1					1	1.01						0	0.01	101						0.01						0	0.01	1	101
34507						0	0.01	1					1	1.01	0.00990099	2					0.01						0	0.01	1	0.00990099
34508						0	0.01						0	0.01	1						0.01						0	0.01	1	1
34509	1					1	1.01						0	0.01	101						0.01						0	0.01	1	101
34510	1					1	1.01	1	1				2	2.01	0.502488	36					0.01	2	1				3	3.01	0.00332226	151.249
34511	3					3	3.01						0	0.01	301						0.01						0	0.01	1	301
34512	4					4	4.01						0	0.01	401	31	1				0.01	4					4	4.01	0.00249377	160801
34513	1					1	1.01	1					1	1.01	1	2					0.01	28	3				31	31.01	0.000322477	3101
34514						0	0.01	1	1				2	2.01	0.00497512	34					0.01						0	0.01	1	0.00497512
34515	3					3	3.01						0	0.01	301	36	2				0.01	1					1	1.01	0.00990099	30401
34516						0	0.01						0	0.01	1						0.01						0	0.01	1	1
34517	3					3	3.01						0	0.01	301	33					0.01	5	1				6	6.01	0.00166389	180901
34518	1					1	1.01	1					1	1.01	1	4	2	2			0.01	14	1				15	15.01	0.000666223	1501
34519						0	0.01						0	0.01	1	9					0.01	27	1				28	28.01	0.000357015	2801
34520						0	0.01						0	0.01	1	4	1				0.01						0	0.01	1	1
34521	2					2	2.01						0	0.01	201	39					0.01						0	0.01	1	201
34522						0	0.01						0	0.01	1	37					0.01						0	0.01	1	1
34523						0	0.01						0	0.01	1						0.01						0	0.01	1	1
34524						0	0.01						0	0.01	1						0.01						0	0.01	1	1
34525						0	0.01						0	0.01	1	1					0.01	15	11				26	26.01	0.000384468	2601
34526						0	0.01						0	0.01	1	2	1				0.01	31	3				34	34.01	0.000294031	3401
34527						0	0.01						0	0.01	1	3	1				0.01	2					2	2.01	0.00497512	201
34528						0	0.01						0	0.01	1	1	1	1			0.01	30	1				31	31.01	0.000322477	3101
34529						0	0.01						0	0.01	1	3	1				0.01	3					3	3.01	0.00332226	301
34530						0	0.01						0	0.01	1						0.01	32					32	32.01	0.000312402	3201
34531						0	0.01						0	0.01	1	19	5	3			0.01	8	2				10	10.01	0.000999001	1001
34532						0	0.01						0	0.01	1	1					0.01	6					6	6.01	0.00166389	601
34533						0	0.01						0	0.01	1						0.01	5	3	1			9	9.01	0.00110988	901
34534						0	0.01						0	0.01	1	25					0.01	2	2				4	4.01	0.00249377	401
34535						0	0.01						0	0.01	1	24					0.01						0	0.01	1	1
34536						0	0.01						0	0.01	1						0.01	3	2	2			7	7.01	0.00142653	701
34537						0	0.01						0	0.01	1	9	8				0.01						0	0.01	1	1
34538						0	0.01						0	0.01	1	9	6	2			0.01	12					12	12.01	0.000832639	1201
34539						0	0.01						0	0.01	1						0.01	2					2	2.01	0.00497512	201
34540						0	0.01						0	0.01	1	3					0.01	31	4	1			36	36.01	0.000277701	3601
34541						0	0.01						0	0.01	1	2	1				0.01	6	6	2	1		15	15.01	0.000666223	1501
34542						0	0.01						0	0.01	1	10	2	1			0.01	3	2	1			6	6.01	0.00166389	601
34543						0	0.01						0	0.01	1	1					0.01	23	1	1			25	25.01	0.00039984	2501
34544						0	0.01						0	0.01	1	4	2				0.01	8	7				15	15.01	0.000666223	1501
34545						0	0.01						0	0.01	1	3	1				0.01						0	0.01	1	1
34546						0	0.01						0	0.01	1	1					0.01	29	3	1	1		34	34.01	0.000294031	3401
34547						0	0.01						0	0.01	1						0.01	2	1				3	3.01	0.00332226	301
34548						0	0.01						0	0.01	1	10	8				0.01	3	1				4	4.01	0.00249377	401
34549						0	0.01						0	0.01	1						0.01	1	1				2	2.01	0.00497512	201
34550						0	0.01						0	0.01	1	5					0.01	17	4	1			22	22.01	0.000454339	2201
34551						0	0.01						0	0.01	1						0.01	31	2				33	33.01	0.000302939	3301
34552						0	0.01						0	0.01	1	2	1				0.01	2					2	2.01	0.00497512	201
34553						0	0.01						0	0.01	1	4	1				0.01	10	4	2	2		18	18.01	0.000555247	1801
34554						0	0.01						0	0.01	1	7	1				0.01	3	2				5	5.01	0.00199601	501
34555						0	0.01						0	0.01	1						0.01	35					35	35.01	0.000285633	3501
34556						0	0.01						0	0.01	1	5					0.01	21	3	1			25	25.01	0.00039984	2501
34557						0	0.01						0	0.01	1	1	1				0.01	16	9	2	1		28	28.01	0.000357015	2801
34558						0	0.01						0	0.01	1	4	4				0.01	19	1	1			21	21.01	0.000475964	2101
34559						0	0.01						0	0.01	1	2					0.01	19	14				33	33.01	0.000302939	3301
34560						0	0.01						0	0.01	1	1					0.01	2	1				3	3.01	0.00332226	301
34561						0	0.01						0	0.01	1	7	1				0.01	10	1	1			12	12.01	0.000832639	1201
34562						0	0.01						0	0.01	1	1					0.01	1	1				2	2.01	0.00497512	201
34563						0	0.01						0	0.01	1	1	1				0.01	6	1				7	7.01	0.00142653	701
34564						0	0.01						0	0.01	1	12	4	2			0.01	2	2				4	4.01	0.00249377	401
34565						0	0.01						0	0.01	1	6	4	3			0.01	4	2	1			7	7.01	0.00142653	701
34566						0	0.01						0	0.01	1	2	1	1			0.01	3					3	3.01	0.00332226	301
34567						0	0.01						0	0.01	1	2	1				0.01						0	0.01	1	1
34568						0	0.01						0	0.01	1	12	6				0.01	7	1	1			9	9.01	0.00110988	901
34569						0	0.01						0	0.01	1	11	1				0.01	4	1				5	5.01	0.00199601	501
34570						0	0.01						0	0.01	1	18	1				0.01						0	0.01	1	1
34571						0	0.01						0	0.01	1	7	5				0.01	6	5	2			13	13.01	0.00076864	1301
34572						0	0.01						0	0.01	1	3	1				0.01	8	2				10	10.01	0.000999001	1001
34573						0	0.01						0	0.01	1	5	2				0.01	16					16	16.01	0.00062461	1601
34574						0	0.01						0	0.01	1	11					0.01	19	6	1			26	26.01	0.000384468	2601
34575						0	0.01						0	0.01	1	3	1	1	1		0.01	8	2	1			11	11.01	0.000908265	1101
34576	1					1	1.01						0	0.01	101	18					0.01	5					5	5.01	0.00199601	50601
34577						0	0.01	1					1	1.01	0.00990099	15	4				0.01	7	2				9	9.01	0.00110988	8.92079
34578	1					1	1.01	1					1	1.01	1	4					0.01	2	2	1			5	5.01	0.00199601	501
34579	1					1	1.01						0	0.01	101	2	1	1			0.01	9	8				17	17.01	0.000587889	171801
34580	1					1	1.01	1					1	1.01	1						0.01	13					13	13.01	0.00076864	1301
34581	2					2	2.01						0	0.01	201	16	5				0.01	18					18	18.01	0.000555247	362001
34582	1					1	1.01						0	0.01	101	2	1				0.01	11	2				13	13.01	0.00076864	131401
34583						0	0.01						0	0.01	1						0.01						0	0.01	1	1
34584	1					1	1.01						0	0.01	101	1	1				0.01	1					1	1.01	0.00990099	10201
34585	2					2	2.01						0	0.01	201	10	3				0.01	1					1	1.01	0.00990099	20301
34586						0	0.01						0	0.01	1	1	1				0.01	4					4	4.01	0.00249377	401
34587						0	0.01						0	0.01	1	2					0.01	30					30	30.01	0.000333222	3001
34588	1					1	1.01	1					1	1.01	1	6					0.01	2					2	2.01	0.00497512	201
34589						0	0.01	1					1	1.01	0.00990099	7					0.01	15	2	2			19	19.01	0.000526039	18.8218
34590						0	0.01						0	0.01	1	9	4				0.01	7					7	7.01	0.00142653	701
34591						0	0.01	2					2	2.01	0.00497512	1					0.01	38					38	38.01	0.000263089	18.9104
34592	1					1	1.01						0	0.01	101	12					0.01	26					26	26.01	0.000384468	262701
34593						0	0.01						0	0.01	1	7	2	2			0.01	1					1	1.01	0.00990099	101
34594						0	0.01	1					1	1.01	0.00990099	26					0.01	2					2	2.01	0.00497512	1.9901
34595						0	0.01						0	0.01	1	7					0.01						0	0.01	1	1
34596						0	0.01						0	0.01	1	1					0.01	37					37	37.01	0.000270197	3701
34597						0	0.01						0	0.01	1	2					0.01	34					34	34.01	0.000294031	3401
34598						0	0.01						0	0.01	1						0.01	1	1				2	2.01	0.00497512	201
34599						0	0.01						0	0.01	1	11	1	1			0.01	16	1				17	17.01	0.000587889	1701
34600						0	0.01						0	0.01	1	1					0.01	27					27	27.01	0.000370233	2701
34601						0	0.01						0	0.01	1	21					0.01	16					16	16.01	0.00062461	1601
34602						0	0.01						0	0.01	1	1	1				0.01	1					1	1.01	0.00990099	101
34603						0	0.01						0	0.01	1						0.01	39					39	39.01	0.000256345	3901
34604	1					1	1.01						0	0.01	101	17					0.01	8	6				14	14.01	0.000713776	141501
34605	1	1				2	2.01						0	0.01	201	7	1				0.01	15	3				18	18.01	0.000555247	362001
34606	2					2	2.01						0	0.01	201	39					0.01						0	0.01	1	201
34607	2					2	2.01						0	0.01	201	36					0.01						0	0.01	1	201
34608	1					1	1.01						0	0.01	101						0.01						0	0.01	1	101
34609	2					2	2.01						0	0.01	201	13	5	2			0.01	2	1				3	3.01	0.00332226	60501
34610	1					1	1.01						0	0.01	101	6					0.01						0	0.01	1	101
34611						0	0.01	2					2	2.01	0.00497512						0.01	39					39	39.01	0.000256345	19.408
34612	1					1	1.01						0	0.01	101	39					0.01						0	0.01	1	101
34613	2					2	2.01						0	0.01	201	19	1				0.01						0	0.01	1	201
34614	2					2	2.01						0	0.01	201	21					0.01	18					18	18.01	0.000555247	362001
34615	2					2	2.01						0	0.01	201	32					0.01	1					1	1.01	0.00990099	20301
34616						0	0.01	1					1	1.01	0.00990099	3	1				0.01						0	0.01	1	0.00990099
34617	2					2	2.01						0	0.01	201	16	5				0.01						0	0.01	1	201
34618	1					1	1.01						0	0.01	101	2	2	1			0.01	9	6	3			18	18.01	0.000555247	181901
34619	2					2	2.01						0	0.01	201	15	4	1			0.01	2	1				3	3.01	0.00332226	60501
34620	2					2	2.01						0	0.01	201						0.01						0	0.01	1	201
34621	1					1	1.01						0	0.01	101	17	5	2			0.01	6	2				8	8.01	0.00124844	80901
34622	2					2	2.01						0	0.01	201	3	3	1			0.01	3					3	3.01	0.00332226	60501
34623	1					1	1.01						0	0.01	101						0.01	1					1	1.01	0.00990099	10201
34624						0	0.01						0	0.01	1	15	6	2			0.01	3	1				4	4.01	0.00249377	401
34625						0	0.01						0	0.01	1						0.01	39					39	39.01	0.000256345	3901
34626						0	0.01						0	0.01	1						0.01	39					39	39.01	0.000256345	3901
34627						0	0.01						0	0.01	1	1					0.01						0	0.01	1	1
34628						0	0.01						0	0.01	1	20					0.01	7	1				8	8.01	0.00124844	801
34629						0	0.01						0	0.01	1	20					0.01						0	0.01	1	1
34630						0	0.01						0	0.01	1	4	1				0.01						0	0.01	1	1
34631						0	0.01						0	0.01	1	18					0.01	1					1	1.01	0.00990099	101
34632						0	0.01						0	0.01	1	1					0.01	20	13				33	33.01	0.000302939	3301
34633						0	0.01						0	0.01	1	2					0.01	21	5	4			30	30.01	0.000333222	3001
34634						0	0.01						0	0.01	1	2	1				0.01	4	2	1			7	7.01	0.00142653	701
34635						0	0.01						0	0.01	1	14	13				0.01	4	4				8	8.01	0.00124844	801
34636						0	0.01						0	0.01	1	1					0.01	4	3	2			9	9.01	0.00110988	901
34637						0	0.01						0	0.01	1	3					0.01	23	4	3			30	30.01	0.000333222	3001
34638						0	0.01						0	0.01	1	4	2	1			0.01	1					1	1.01	0.00990099	101
34639						0	0.01						0	0.01	1	3	2	2			0.01	4	3	2	1		10	10.01	0.000999001	1001
34640						0	0.01						0	0.01	1	4	2	2			0.01	7	2	2			11	11.01	0.000908265	1101
34641						0	0.01						0	0.01	1	3					0.01	1					1	1.01	0.00990099	101
34642						0	0.01						0	0.01	1	3	1				0.01	26	7				33	33.01	0.000302939	3301
34643						0	0.01						0	0.01	1	12	9	2			0.01	1					1	1.01	0.00990099	101
34644						0	0.01						0	0.01	1	1					0.01	38					38	38.01	0.000263089	3801
34645						0	0.01						0	0.01	1						0.01	30	2	1			33	33.01	0.000302939	3301
34646						0	0.01						0	0.01	1						0.01	5					5	5.01	0.00199601	501
34647						0	0.01						0	0.01	1	30					0.01	8	1				9	9.01	0.00110988	901
34648						0	0.01						0	0.01	1	3	1				0.01	7	5				12	12.01	0.000832639	1201
34649						0	0.01						0	0.01	1						0.01	39					39	39.01	0.000256345	3901
34650						0	0.01						0	0.01	1	16	5	1			0.01	2	2				4	4.01	0.00249377	401
34651						0	0.01	1					1	1.01	0.00990099	11	3	1			0.01	4	1				5	5.01	0.00199601	4.9604
34652						0	0.01						0	0.01	1	12	3	1			0.01	2	1	1			4	4.01	0.00249377	401
34653						0	0.01						0	0.01	1	4	3	1			0.01	7	1				8	8.01	0.00124844	801
34654	2					2	2.01						0	0.01	201	19	3				0.01	1					1	1.01	0.00990099	20301
34655						0	0.01	2					2	2.01	0.00497512						0.01	36	3				39	39.01	0.000256345	19.408
34656						0	0.01	1					1	1.01	0.00990099						0.01	36					36	36.01	0.000277701	35.6535
34657	2					2	2.01						0	0.01	201	39					0.01						0	0.01	1	201
34658	2					2	2.01						0	0.01	201	39					0.01						0	0.01	1	201
34659	1					1	1.01						0	0.01	101						0.01	36					36	36.01	0.000277701	363701
34660						0	0.01	1					1	1.01	0.00990099						0.01						0	0.01	1	0.00990099
34661						0	0.01						0	0.01	1	4					0.01	32					32	32.01	0.000312402	3201
34662	2					2	2.01						0	0.01	201	10					0.01	6	6				12	12.01	0.000832639	241401
34663	2					2	2.01						0	0.01	201	3	1				0.01	26	3				29	29.01	0.000344709	583101
34664	2					2	2.01						0	0.01	201						0.01	7	1				8	8.01	0.00124844	161001
34665	1					1	1.01	1					1	1.01	1	38					0.01						0	0.01	1	1
34666	2					2	2.01						0	0.01	201	3	1				0.01	11	1				12	12.01	0.000832639	241401
34667	2					2	2.01						0	0.01	201	14	3	2			0.01	2	1	1			4	4.01	0.00249377	80601
34668	1	1				2	2.01						0	0.01	201	24	5				0.01	7	1				8	8.01	0.00124844	161001
34669	1					1	1.01						0	0.01	101	20					0.01						0	0.01	1	101
34670	1					1	1.01						0	0.01	101	22	3				0.01	3	2				5	5.01	0.00199601	50601
34671						0	0.01						0	0.01	1	2	1				0.01	14	2	1			17	17.01	0.000587889	1701
34672	1					1	1.01						0	0.01	101						0.01						0	0.01	1	101
34673	2					2	2.01						0	0.01	201	30	1				0.01						0	0.01	1	201
34674	3					3	3.01						0	0.01	301	39					0.01						0	0.01	1	301
34675	2					2	2.01						0	0.01	201	6	3				0.01	2					2	2.01	0.00497512	40401
34676	2					2	2.01						0	0.01	201	15	1				0.01	10	6	3	2		21	21.01	0.000475964	422301
34677						0	0.01						0	0.01	1						0.01						0	0.01	1	1
34678	1					1	1.01						0	0.01	101						0.01	39					39	39.01	0.000256345	394001
34679						0	0.01						0	0.01	1						0.01						0	0.01	1	1
34680						0	0.01						0	0.01	1	4	2	2	2	1	1.01	4					4	4.01	0.25187	3.9703
34681						0	0.01						0	0.01	1						0.01						0	0.01	1	1
34682	1					1	1.01						0	0.01	101	10	1				0.01						0	0.01	1	101
34683	3					3	3.01						0	0.01	301	1					0.01						0	0.01	1	301
34684						0	0.01						0	0.01	1						0.01						0	0.01	1	1
34685	2	1				3	3.01						0	0.01	301	2					0.01	5					5	5.01	0.00199601	150801
34686	3					3	3.01						0	0.01	301	7					0.01						0	0.01	1	301
34687	3					3	3.01						0	0.01	301	39					0.01						0	0.01	1	301
34688						0	0.01						0	0.01	1	1					0.01						0	0.01	1	1
34689	2					2	2.01						0	0.01	201	12					0.01						0	0.01	1	201
34690	1					1	1.01	1					1	1.01	1	5	1				0.01	6	6	3			15	15.01	0.000666223	1501
34691						0	0.01	1	1				2	2.01	0.00497512	3	1	1			0.01	23	3				26	26.01	0.000384468	12.9403
34692	1					1	1.01						0	0.01	101	11	3				0.01	2	2				4	4.01	0.00249377	40501
34693	1					1	1.01						0	0.01	101	5	1	1			0.01	2	1				3	3.01	0.00332226	30401
34694	3					3	3.01						0	0.01	301	20	4				0.01	6	2				8	8.01	0.00124844	241101
34695	1					1	1.01						0	0.01	101	3					0.01	10					10	10.01	0.000999001	101101
34696						0	0.01						0	0.01	1						0.01	1					1	1.01	0.00990099	101
34697						0	0.01	1	1	1			3	3.01	0.00332226	2					0.01	34					34	34.01	0.000294031	11.299
34698	3	1				4	4.01						0	0.01	401						0.01	14					14	14.01	0.000713776	561801
34699	4					4	4.01						0	0.01	401						0.01	3	1				4	4.01	0.00249377	160801
34700						0	0.01						0	0.01	1	14					0.01	11					11	11.01	0.000908265	1101
34701						0	0.01						0	0.01	1						0.01	9					9	9.01	0.00110988	901
34702						0	0.01						0	0.01	1	8					0.01	5					5	5.01	0.00199601	501
34703						0	0.01						0	0.01	1	9					0.01	8					8	8.01	0.00124844	801
34704						0	0.01						0	0.01	1						0.01						0	0.01	1	1
34705						0	0.01	1					1	1.01	0.00990099	1					0.01	31					31	31.01	0.000322477	30.703
34706	3					3	3.01						0	0.01	301	13					0.01	1					1	1.01	0.00990099	30401
34707	1	1				2	2.01						0	0.01	201	2	1	1			0.01	4	1				5	5.01	0.00199601	100701
34708	4					4	4.01						0	0.01	401	29					0.01	3					3	3.01	0.00332226	120701
34709						0	0.01	4					4	4.01	0.00249377	2	1	1			0.01	25	2				27	27.01	0.000370233	6.73566
34710	4					4	4.01						0	0.01	401	5	2				0.01	5					5	5.01	0.00199601	200901
34711	1	1				2	2.01	1					1	1.01	1.9901	3	1				0.01	14	13				27	27.01	0.000370233	5375.26
34712	2					2	2.01	1					1	1.01	1.9901	13					0.01	9					9	9.01	0.00110988	1793.08
34713	3					3	3.01						0	0.01	301	7	3				0.01	1	1	1			3	3.01	0.00332226	90601
34714	3					3	3.01						0	0.01	301	2	1				0.01						0	0.01	1	301
34715	2					2	2.01						0	0.01	201	4					0.01	21	3	1			25	25.01	0.00039984	502701
34716	2					2	2.01						0	0.01	201	21					0.01	1					1	1.01	0.00990099	20301
34717						0	0.01						0	0.01	1	2	2	1	1		0.01	5	5	1			11	11.01	0.000908265	1101
34718						0	0.01						0	0.01	1	11					0.01	1					1	1.01	0.00990099	101
34719	1					1	1.01						0	0.01	101	2	1				0.01	15	4	1			20	20.01	0.00049975	202101
34720	1					1	1.01	3					3	3.01	0.335548	4					0.01	27					27	27.01	0.000370233	906.316
34721	1					1	1.01						0	0.01	101	1	1				0.01	1					1	1.01	0.00990099	10201
34722	2	2				4	4.01						0	0.01	401	7					0.01						0	0.01	1	401
34723	3					3	3.01						0	0.01	301	13					0.01	1					1	1.01	0.00990099	30401
34724						0	0.01						0	0.01	1	11					0.01	3	1	1			5	5.01	0.00199601	501
34725	3					3	3.01	1					1	1.01	2.9802	6	6				0.01	9	4	2			15	15.01	0.000666223	4473.28
34726	3					3	3.01						0	0.01	301						0.01	23	7				30	30.01	0.000333222	903301
34727	1					1	1.01						0	0.01	101	11	1				0.01	6	4				10	10.01	0.000999001	101101
34728						0	0.01						0	0.01	1						0.01						0	0.01	1	1
34729						0	0.01						0	0.01	1	4	1	1			0.01	4					4	4.01	0.00249377	401
34730						0	0.01						0	0.01	1						0.01						0	0.01	1	1
34731						0	0.01	4					4	4.01	0.00249377						0.01	30	2				32	32.01	0.000312402	7.98254
34732						0	0.01	3					3	3.01	0.00332226	2					0.01	30					30	30.01	0.000333222	9.9701
34733						0	0.01	1					1	1.01	0.00990099	2					0.01	3					3	3.01	0.00332226	2.9802
34734	1					1	1.01	2					2	2.01	0.502488	5					0.01	21					21	21.01	0.000475964	1055.73
34735	1					1	1.01						0	0.01	101	8					0.01						0	0.01	1	101
34736						0	0.01						0	0.01	1	3					0.01	18	2				20	20.01	0.00049975	2001
34737	3					3	3.01						0	0.01	301	10					0.01						0	0.01	1	301
34738						0	0.01	4					4	4.01	0.00249377						0.01	18					18	18.01	0.000555247	4.49127
34739						0	0.01						0	0.01	1	5					0.01	13					13	13.01	0.00076864	1301
34740	3					3	3.01						0	0.01	301	9	2	1			0.01	8	1				9	9.01	0.00110988	271201
34741	2	1				3	3.01	1					1	1.01	2.9802	3					0.01						0	0.01	1	2.9802
34742	1					1	1.01						0	0.01	101	1					0.01	2	1				3	3.01	0.00332226	30401
34743	4					4	4.01						0	0.01	401	26					0.01	1					1	1.01	0.00990099	40501
34744	1					1	1.01						0	0.01	101						0.01	18	1	1			20	20.01	0.00049975	202101
34745	4					4	4.01						0	0.01	401	33					0.01						0	0.01	1	401
34746	4					4	4.01						0	0.01	401	28					0.01	1					1	1.01	0.00990099	40501
34747						0	0.01						0	0.01	1	1	1				0.01	4	2				6	6.01	0.00166389	601
34748						0	0.01						0	0.01	1						0.01						0	0.01	1	1
34749						0	0.01	1					1	1.01	0.00990099	15					0.01						0	0.01	1	0.00990099
34750						0	0.01	1					1	1.01	0.00990099	3	1				0.01	4	1				5	5.01	0.00199601	4.9604
34751	1					1	1.01	3					3	3.01	0.335548	1					0.01	25					25	25.01	0.00039984	839.206
34752	2					2	2.01	1					1	1.01	1.9901	7					0.01	15	1				16	16.01	0.00062461	3186.15
34753	1					1	1.01						0	0.01	101						0.01	4	2	1			7	7.01	0.00142653	70801
34754	3					3	3.01	1					1	1.01	2.9802	20					0.01	9	2	1	1		13	13.01	0.00076864	3877.24
34755	1	1				2	2.01	1					1	1.01	1.9901	3	1				0.01	25	2				27	27.01	0.000370233	5375.26
34756	1					1	1.01	3					3	3.01	0.335548	1					0.01	25					25	25.01	0.00039984	839.206
34757	4					4	4.01						0	0.01	401	27	1				0.01	1					1	1.01	0.00990099	40501
34758						0	0.01						0	0.01	1						0.01	3	1	1			5	5.01	0.00199601	501
34759	3					3	3.01	1					1	1.01	2.9802	11	3	1			0.01	11	1				12	12.01	0.000832639	3579.22
34760	1					1	1.01	1					1	1.01	1						0.01						0	0.01	1	1
34761	4					4	4.01						0	0.01	401	12					0.01	3	1				4	4.01	0.00249377	160801
34762						0	0.01						0	0.01	1	5					0.01	14	3				17	17.01	0.000587889	1701
34763	2					2	2.01	2					2	2.01	1						0.01	32					32	32.01	0.000312402	3201
34764						0	0.01						0	0.01	1	3					0.01						0	0.01	1	1
34765	1					1	1.01						0	0.01	101	12	4	1			0.01	1					1	1.01	0.00990099	10201
34766	3					3	3.01						0	0.01	301	33					0.01						0	0.01	1	301
34767	2	1				3	3.01						0	0.01	301	1	1				0.01	6	2	2			10	10.01	0.000999001	301301
34768						0	0.01	2					2	2.01	0.00497512	1					0.01	27	5				32	32.01	0.000312402	15.9254
34769	3					3	3.01						0	0.01	301	23	1				0.01	2	1				3	3.01	0.00332226	90601
34770						0	0.01						0	0.01	1	2					0.01	1	1				2	2.01	0.00497512	201
34771	1					1	1.01						0	0.01	101	1	1				0.01						0	0.01	1	101
34772	1	1				2	2.01	1					1	1.01	1.9901	4	2				0.01	19	2				21	21.01	0.000475964	4181.2
34773	1					1	1.01	2					2	2.01	0.502488	2					0.01	31					31	31.01	0.000322477	1558.21
34774	2					2	2.01						0	0.01	201						0.01						0	0.01	1	201
34775						0	0.01						0	0.01	1	13	2				0.01	3					3	3.01	0.00332226	301
34776						0	0.01						0	0.01	1	11					0.01	12					12	12.01	0.000832639	1201
34777						0	0.01						0	0.01	1	2					0.01	1	1	1	1		4	4.01	0.00249377	401
34778	3					3	3.01						0	0.01	301	14	4				0.01	3					3	3.01	0.00332226	90601
34779						0	0.01						0	0.01	1						0.01						0	0.01	1	1
34780	1	1				2	2.01						0	0.01	201	5					0.01	25					25	25.01	0.00039984	502701
34781	3					3	3.01	1					1	1.01	2.9802	9					0.01	1					1	1.01	0.00990099	301
34782	2	1				3	3.01						0	0.01	301	21	1				0.01	4	1				5	5.01	0.00199601	150801
34783						0	0.01						0	0.01	1						0.01						0	0.01	1	1
34784	1	1				2	2.01						0	0.01	201	9	2	1	1	1	1.01	3	2				5	5.01	0.201597	997.04
34785	1					1	1.01						0	0.01	101						0.01						0	0.01	1	101
34786	2					2	2.01						0	0.01	201	7					0.01	1	1				2	2.01	0.00497512	40401
34787	1	1				2	2.01						0	0.01	201	18	5	1			0.01						0	0.01	1	201
34788	2					2	2.01						0	0.01	201						0.01	10	2	1			13	13.01	0.00076864	261501
34789	4					4	4.01						0	0.01	401						0.01						0	0.01	1	401
34790	3					3	3.01	1					1	1.01	2.9802	16	1				0.01	13					13	13.01	0.00076864	3877.24
34791						0	0.01	3					3	3.01	0.00332226						0.01	33					33	33.01	0.000302939	10.9668
34792	1					1	1.01						0	0.01	101	11	1	1			0.01	1					1	1.01	0.00990099	10201
34793	2					2	2.01						0	0.01	201	19	1				0.01	4	2	2	1		9	9.01	0.00110988	181101
34794	1					1	1.01						0	0.01	101						0.01						0	0.01	1	101
34795	1	1				2	2.01	1					1	1.01	1.9901						0.01						0	0.01	1	1.9901
34796	1					1	1.01	2					2	2.01	0.502488						0.01	26	5				31	31.01	0.000322477	1558.21
34797						0	0.01						0	0.01	1	5	1				0.01	4	1				5	5.01	0.00199601	501
34798	1					1	1.01						0	0.01	101	1					0.01	22	2	1	1		26	26.01	0.000384468	262701
34799	3					3	3.01						0	0.01	301	4	3				0.01	1					1	1.01	0.00990099	30401
34800	1					1	1.01	1	1				2	2.01	0.502488	3	2	2			0.01	9	2				11	11.01	0.000908265	553.239
34801	2	1				3	3.01						0	0.01	301	5	2	1			0.01	8	4				12	12.01	0.000832639	361501
34802	1					1	1.01						0	0.01	101	6	3	1	1		0.01	4	1	1	1		7	7.01	0.00142653	70801
34803	3					3	3.01						0	0.01	301	13	4				0.01	2	1				3	3.01	0.00332226	90601
34804	2					2	2.01	1					1	1.01	1.9901	4					0.01	11					11	11.01	0.000908265	2191.1
34805	1					1	1.01						0	0.01	101	1					0.01	23					23	23.01	0.000434594	232401
34806	1					1	1.01	1					1	1.01	1						0.01	2					2	2.01	0.00497512	201
34807						0	0.01						0	0.01	1	6					0.01	1					1	1.01	0.00990099	101
34808	3					3	3.01						0	0.01	301	10	1				0.01	20	1				21	21.01	0.000475964	632401
34809	1					1	1.01	2					2	2.01	0.502488	1					0.01	14	6				20	20.01	0.00049975	1005.48
34810	3					3	3.01						0	0.01	301	2					0.01	11					11	11.01	0.000908265	331401
34811	1					1	1.01						0	0.01	101	18					0.01	7	3	1	1		12	12.01	0.000832639	121301
34812	2					2	2.01						0	0.01	201	10					0.01	5					5	5.01	0.00199601	100701
34813	1					1	1.01	1					1	1.01	1	8	2				0.01	12	1	1			14	14.01	0.000713776	1401
34814						0	0.01						0	0.01	1						0.01	4					4	4.01	0.00249377	401
34815	4					4	4.01						0	0.01	401	5					0.01	27	1				28	28.01	0.000357015	1123201
34816	3					3	3.01						0	0.01	301	1					0.01						0	0.01	1	301
34817	1					1	1.01						0	0.01	101						0.01						0	0.01	1	101
34818	1					1	1.01						0	0.01	101	1	1				0.01						0	0.01	1	101
34819	1					1	1.01	2					2	2.01	0.502488	32	1				0.01						0	0.01	1	0.502488
34820	1					1	1.01						0	0.01	101						0.01	1					1	1.01	0.00990099	10201
34821	1	1				2	2.01						0	0.01	201	2					0.01	6	2				8	8.01	0.00124844	161001
34822	1					1	1.01						0	0.01	101	1	1				0.01						0	0.01	1	101
34823						0	0.01						0	0.01	1						0.01						0	0.01	1	1
34824	2					2	2.01						0	0.01	201	3					0.01	1					1	1.01	0.00990099	20301
34825	3					3	3.01						0	0.01	301	31					0.01						0	0.01	1	301
34826						0	0.01						0	0.01	1	2					0.01	7					7	7.01	0.00142653	701
34827	2					2	2.01						0	0.01	201	5					0.01	14	4				18	18.01	0.000555247	362001
34828	1					1	1.01						0	0.01	101	2					0.01	29					29	29.01	0.000344709	293001
34829						0	0.01						0	0.01	1	2	2				0.01	1					1	1.01	0.00990099	101
34830	1					1	1.01						0	0.01	101	3	2	2	1		0.01	2	1				3	3.01	0.00332226	30401
34831	2					2	2.01						0	0.01	201	6					0.01						0	0.01	1	201
34832	1					1	1.01						0	0.01	101	11	2				0.01	7	1				8	8.01	0.00124844	80901
34833	1					1	1.01						0	0.01	101	14	12				0.01						0	0.01	1	101
34834						0	0.01	1					1	1.01	0.00990099	1	1				0.01	24	2	1			27	27.01	0.000370233	26.7426
34835						0	0.01						0	0.01	1	2	2				0.01	11	7				18	18.01	0.000555247	1801
34836	1					1	1.01						0	0.01	101	11	2	2			0.01						0	0.01	1	101
34837						0	0.01						0	0.01	1	4	3	1			0.01						0	0.01	1	1
34838						0	0.01	1					1	1.01	0.00990099	1					0.01	3					3	3.01	0.00332226	2.9802
34839	1					1	1.01						0	0.01	101	9	5				0.01	6	1				7	7.01	0.00142653	70801
34840	1					1	1.01	2					2	2.01	0.502488						0.01	23	1				24	24.01	0.000416493	1206.47
34841	3					3	3.01						0	0.01	301	8					0.01	5	3				8	8.01	0.00124844	241101
34842						0	0.01						0	0.01	1						0.01	4					4	4.01	0.00249377	401
34843	2					2	2.01	1					1	1.01	1.9901	2					0.01						0	0.01	1	1.9901
34844	3					3	3.01						0	0.01	301	1					0.01	9	1				10	10.01	0.000999001	301301
34845	1					1	1.01						0	0.01	101	7	3				0.01	13	1				14	14.01	0.000713776	141501
34846	1					1	1.01						0	0.01	101						0.01	1					1	1.01	0.00990099	10201
34847	2	1				3	3.01						0	0.01	301	2	1	1			0.01	4	3	1			8	8.01	0.00124844	241101
34848						0	0.01	4					4	4.01	0.00249377	2					0.01	15					15	15.01	0.000666223	3.74314
34849	1	1				2	2.01						0	0.01	201						0.01	2					2	2.01	0.00497512	40401
34850	2	1				3	3.01						0	0.01	301	7					0.01	6	2				8	8.01	0.00124844	241101
34851						0	0.01						0	0.01	1	13					0.01						0	0.01	1	1
34852						0	0.01	4					4	4.01	0.00249377						0.01	30					30	30.01	0.000333222	7.48379
34853						0	0.01	2					2	2.01	0.00497512						0.01	17	1				18	18.01	0.000555247	8.9602
34854						0	0.01						0	0.01	1						0.01						0	0.01	1	1
34855						0	0.01						0	0.01	1						0.01	5	3				8	8.01	0.00124844	801
34856	1					1	1.01						0	0.01	101	3					0.01						0	0.01	1	101
34857	3					3	3.01						0	0.01	301	27					0.01						0	0.01	1	301
34858						0	0.01	3					3	3.01	0.00332226	1					0.01	26					26	26.01	0.000384468	8.6412
34859	1					1	1.01						0	0.01	101	3					0.01	5	5	1			11	11.01	0.000908265	111201
34860	1					1	1.01	1					1	1.01	1	5	1	1	1		0.01						0	0.01	1	1
34861	1					1	1.01						0	0.01	101	3	1				0.01	9	2				11	11.01	0.000908265	111201
34862	1	1				2	2.01						0	0.01	201	2					0.01	23					23	23.01	0.000434594	462501
34863	2	1				3	3.01	1					1	1.01	2.9802	3					0.01	23	2				25	25.01	0.00039984	7453.48
34864						0	0.01						0	0.01	1						0.01						0	0.01	1	1
34865	3					3	3.01						0	0.01	301	1					0.01	1	1	1			3	3.01	0.00332226	90601
34866	1	1				2	2.01						0	0.01	201	20	1				0.01	2	1				3	3.01	0.00332226	60501
34867	2	1	1			4	4.01						0	0.01	401	12	4	1			0.01	2	2				4	4.01	0.00249377	160801
34868	1					1	1.01						0	0.01	101						0.01						0	0.01	1	101
34869	1					1	1.01						0	0.01	101	1	1	1			0.01						0	0.01	1	101
34870	1					1	1.01	1					1	1.01	1	4	3				0.01	18	2				20	20.01	0.00049975	2001
34871	1	1				2	2.01	1					1	1.01	1.9901						0.01	7	5				12	12.01	0.000832639	2390.11
34872	2					2	2.01						0	0.01	201						0.01	6					6	6.01	0.00166389	120801
34873	2					2	2.01						0	0.01	201	17					0.01						0	0.01	1	201
34874						0	0.01	4					4	4.01	0.00249377						0.01	32					32	32.01	0.000312402	7.98254
34875	2					2	2.01	1					1	1.01	1.9901	13					0.01						0	0.01	1	1.9901
34876						0	0.01						0	0.01	1						0.01						0	0.01	1	1
34877	1					1	1.01	1					1	1.01	1	29	1				0.01	2					2	2.01	0.00497512	201
34878	1	1	1			3	3.01						0	0.01	301	15					0.01	8	2				10	10.01	0.000999001	301301
34879	2	1				3	3.01						0	0.01	301	7	1				0.01	2					2	2.01	0.00497512	60501
34880						0	0.01	3					3	3.01	0.00332226						0.01	22	6	2			30	30.01	0.000333222	9.9701
34881						0	0.01						0	0.01	1	3	2	2			0.01	5	3	2			10	10.01	0.000999001	1001
34882	3					3	3.01						0	0.01	301	6	2	2			0.01	5	3	1			9	9.01	0.00110988	271201
34883						0	0.01	1					1	1.01	0.00990099	6					0.01	16	5				21	21.01	0.000475964	20.802
34884	2					2	2.01						0	0.01	201	26					0.01						0	0.01	1	201
34885	1					1	1.01						0	0.01	101	2	1				0.01	18					18	18.01	0.000555247	181901
34886						0	0.01	2					2	2.01	0.00497512						0.01	1					1	1.01	0.00990099	0.502488
34887						0	0.01						0	0.01	1						0.01	11	1				12	12.01	0.000832639	1201
34888	2					2	2.01						0	0.01	201	5	4				0.01						0	0.01	1	201
34889	1	1				2	2.01						0	0.01	201	2					0.01	6	1				7	7.01	0.00142653	140901
34890						0	0.01						0	0.01	1	8	3				0.01	4	1	1			6	6.01	0.00166389	601
34891						0	0.01	2					2	2.01	0.00497512	4	1				0.01	23	2				25	25.01	0.00039984	12.4428
34892	1					1	1.01	1					1	1.01	1	20					0.01	11	1				12	12.01	0.000832639	1201
34893	1	1				2	2.01						0	0.01	201	3	2	2			0.01	10	1				11	11.01	0.000908265	221301
34894	2					2	2.01						0	0.01	201	13	1				0.01	11					11	11.01	0.000908265	221301
34895	2					2	2.01						0	0.01	201	16					0.01	6	2				8	8.01	0.00124844	161001
34896						0	0.01						0	0.01	1	15	1	1			0.01	2					2	2.01	0.00497512	201
34897						0	0.01	1					1	1.01	0.00990099	11					0.01	8					8	8.01	0.00124844	7.93069
34898	1					1	1.01						0	0.01	101	24					0.01	2					2	2.01	0.00497512	20301
34899	1					1	1.01	2					2	2.01	0.502488	9					0.01	13					13	13.01	0.00076864	653.736
34900	2					2	2.01	1					1	1.01	1.9901						0.01	30					30	30.01	0.000333222	5972.29
34901	2					2	2.01						0	0.01	201	5	4				0.01	6	1				7	7.01	0.00142653	140901
34902	2	1				3	3.01						0	0.01	301	17	3				0.01						0	0.01	1	301
34903						0	0.01						0	0.01	1	10	10				0.01	4	2				6	6.01	0.00166389	601
34904	3					3	3.01						0	0.01	301	13					0.01	10	3	1			14	14.01	0.000713776	421701
34905	2					2	2.01						0	0.01	201	21					0.01						0	0.01	1	201
34906	3					3	3.01						0	0.01	301	11					0.01	14	4				18	18.01	0.000555247	542101
34907						0	0.01						0	0.01	1						0.01						0	0.01	1	1
34908	2					2	2.01						0	0.01	201	3	1				0.01	10	1				11	11.01	0.000908265	221301
34909	2					2	2.01						0	0.01	201	4	2				0.01	5	2				7	7.01	0.00142653	140901
34910	1	1				2	2.01						0	0.01	201	1	1				0.01	4	3				7	7.01	0.00142653	140901
34911						0	0.01						0	0.01	1	10	4	1	1		0.01	5	1				6	6.01	0.00166389	601
34912	1	1				2	2.01						0	0.01	201	14					0.01	9	1				10	10.01	0.000999001	201201
34913	1					1	1.01	1					1	1.01	1						0.01						0	0.01	1	1
34914	1					1	1.01	1					1	1.01	1	1					0.01	24					24	24.01	0.000416493	2401
34915	3					3	3.01						0	0.01	301	24					0.01	6					6	6.01	0.00166389	180901
34916	3					3	3.01						0	0.01	301	26					0.01	1					1	1.01	0.00990099	30401
34917						0	0.01						0	0.01	1	1					0.01	15					15	15.01	0.000666223	1501
34918	1					1	1.01	1					1	1.01	1	2	1				0.01	13	1				14	14.01	0.000713776	1401
34919						0	0.01						0	0.01	1	2					0.01	2					2	2.01	0.00497512	201
34920	2					2	2.01						0	0.01	201	1					0.01	13	3				16	16.01	0.00062461	321801
34921	2					2	2.01						0	0.01	201	6	3				0.01	10					10	10.01	0.000999001	201201
34922	2	1				3	3.01						0	0.01	301	3					0.01	7	3				10	10.01	0.000999001	301301
34923	1	1				2	2.01	1					1	1.01	1.9901	9	2				0.01	9					9	9.01	0.00110988	1793.08
34924	2					2	2.01	1					1	1.01	1.9901	23					0.01	3					3	3.01	0.00332226	599.02
34925						0	0.01						0	0.01	1						0.01						0	0.01	1	1
34926	2					2	2.01	1					1	1.01	1.9901	2					0.01	8	1				9	9.01	0.00110988	1793.08
34927	2	1				3	3.01						0	0.01	301	14					0.01	4	3				7	7.01	0.00142653	211001
34928	3					3	3.01						0	0.01	301	9	1				0.01	10	2	1			13	13.01	0.00076864	391601
34929	1					1	1.01	1					1	1.01	1	1					0.01	13	9	5			27	27.01	0.000370233	2701
34930	1					1	1.01	2					2	2.01	0.502488	1					0.01	24	1				25	25.01	0.00039984	1256.72
34931	1					1	1.01	2					2	2.01	0.502488	2					0.01	7	3	2			12	12.01	0.000832639	603.488
34932						0	0.01	1	1				2	2.01	0.00497512	1					0.01	11	1				12	12.01	0.000832639	5.97512
34933	1					1	1.01	1					1	1.01	1	7	1				0.01	9	4				13	13.01	0.00076864	1301
34934	1					1	1.01	2					2	2.01	0.502488	3	1				0.01	15	2				17	17.01	0.000587889	854.731
34935	1	1				2	2.01						0	0.01	201	11	1				0.01	4					4	4.01	0.00249377	80601
34936	3					3	3.01						0	0.01	301	9					0.01	12	8				20	20.01	0.00049975	602301
34937	1					1	1.01						0	0.01	101	4	1				0.01	2	1				3	3.01	0.00332226	30401
34938						0	0.01						0	0.01	1	11					0.01	8	4	2			14	14.01	0.000713776	1401
34939	1					1	1.01	1					1	1.01	1	4	1				0.01						0	0.01	1	1
34940	1					1	1.01						0	0.01	101	16					0.01						0	0.01	1	101
34941	1					1	1.01	1					1	1.01	1	13					0.01	13	2				15	15.01	0.000666223	1501
34942	1					1	1.01						0	0.01	101						0.01	31					31	31.01	0.000322477	313201
34943	1					1	1.01						0	0.01	101	14					0.01	14	2				16	16.01	0.00062461	161701
34944						0	0.01	1					1	1.01	0.00990099						0.01						0	0.01	1	0.00990099
34945						0	0.01						0	0.01	1						0.01						0	0.01	1	1
34946	2	1				3	3.01						0	0.01	301	1					0.01	15	3	2			20	20.01	0.00049975	602301
34947	1					1	1.01	1					1	1.01	1						0.01	31					31	31.01	0.000322477	3101
34948						0	0.01	3					3	3.01	0.00332226						0.01	31					31	31.01	0.000322477	10.3023
34949	2					2	2.01	1					1	1.01	1.9901	15	2				0.01	2	1				3	3.01	0.00332226	599.02
34950						0	0.01						0	0.01	1						0.01						0	0.01	1	1
34951	1					1	1.01						0	0.01	101	1					0.01	1					1	1.01	0.00990099	10201
34952	1					1	1.01	1					1	1.01	1	26					0.01	5					5	5.01	0.00199601	501
34953	1					1	1.01						0	0.01	101	23	1				0.01						0	0.01	1	101
34954						0	0.01						0	0.01	1						0.01	1					1	1.01	0.00990099	101
34955						0	0.01						0	0.01	1						0.01	13					13	13.01	0.00076864	1301
34956						0	0.01						0	0.01	1	15	5				0.01	1					1	1.01	0.00990099	101
34957						0	0.01						0	0.01	1	7	4				0.01	1	1				2	2.01	0.00497512	201
34958						0	0.01						0	0.01	1						0.01						0	0.01	1	1
34959						0	0.01						0	0.01	1						0.01	2					2	2.01	0.00497512	201
34960						0	0.01						0	0.01	1						0.01						0	0.01	1	1
34961						0	0.01						0	0.01	1						0.01	3					3	3.01	0.00332226	301
34962						0	0.01						0	0.01	1						0.01	4	2				6	6.01	0.00166389	601
34963						0	0.01						0	0.01	1						0.01						0	0.01	1	1
34964						0	0.01						0	0.01	1						0.01	13					13	13.01	0.00076864	1301
34965						0	0.01						0	0.01	1	12					0.01	14					14	14.01	0.000713776	1401
34966						0	0.01						0	0.01	1	4					0.01						0	0.01	1	1
34967						0	0.01						0	0.01	1	19					0.01						0	0.01	1	1
34968						0	0.01						0	0.01	1	30					0.01						0	0.01	1	1
34969						0	0.01						0	0.01	1	2					0.01	27					27	27.01	0.000370233	2701
34970						0	0.01						0	0.01	1	2					0.01						0	0.01	1	1
34971						0	0.01						0	0.01	1	4	1				0.01	1					1	1.01	0.00990099	101
34972						0	0.01						0	0.01	1	1	1				0.01	9	3				12	12.01	0.000832639	1201
34973						0	0.01						0	0.01	1						0.01	6					6	6.01	0.00166389	601
34974						0	0.01						0	0.01	1						0.01	1					1	1.01	0.00990099	101
34975						0	0.01						0	0.01	1	2	1				0.01	4	3	1			8	8.01	0.00124844	801
34976						0	0.01						0	0.01	1	8	1				0.01	3					3	3.01	0.00332226	301
34977						0	0.01						0	0.01	1	6	2				0.01						0	0.01	1	1
34978						0	0.01						0	0.01	1	2					0.01	1					1	1.01	0.00990099	101
34979						0	0.01						0	0.01	1	15					0.01	6					6	6.01	0.00166389	601
34980						0	0.01						0	0.01	1						0.01						0	0.01	1	1
34981						0	0.01						0	0.01	1	5					0.01						0	0.01	1	1
34982						0	0.01						0	0.01	1	9	3	3			0.01	4	3	1			8	8.01	0.00124844	801
34983						0	0.01						0	0.01	1	1	1				0.01	10	1	1			12	12.01	0.000832639	1201
34984						0	0.01						0	0.01	1						0.01	1					1	1.01	0.00990099	101
34985						0	0.01						0	0.01	1	5	1				0.01	1					1	1.01	0.00990099	101
34986						0	0.01						0	0.01	1						0.01	15	9	1			25	25.01	0.00039984	2501
34987						0	0.01						0	0.01	1	1					0.01	1					1	1.01	0.00990099	101
34988						0	0.01						0	0.01	1						0.01	24					24	24.01	0.000416493	2401
34989						0	0.01						0	0.01	1						0.01						0	0.01	1	1
34990						0	0.01						0	0.01	1						0.01						0	0.01	1	1
34991						0	0.01						0	0.01	1	19					0.01						0	0.01	1	1
34992						0	0.01						0	0.01	1	24					0.01						0	0.01	1	1
34993						0	0.01						0	0.01	1	2	2				0.01	1					1	1.01	0.00990099	101
34994						0	0.01						0	0.01	1						0.01	1					1	1.01	0.00990099	101
34995						0	0.01						0	0.01	1						0.01						0	0.01	1	1
34996						0	0.01						0	0.01	1	2	2				0.01	2	1				3	3.01	0.00332226	301
34997						0	0.01						0	0.01	1	27					0.01						0	0.01	1	1
34998						0	0.01						0	0.01	1						0.01	22	1				23	23.01	0.000434594	2301
34999						0	0.01						0	0.01	1	9					0.01	5	2				7	7.01	0.00142653	701
35000						0	0.01						0	0.01	1	6					0.01	10	6				16	16.01	0.00062461	1601
35001						0	0.01						0	0.01	1	7					0.01	10	6	2			18	18.01	0.000555247	1801
35002						0	0.01						0	0.01	1	5	1				0.01	17	3				20	20.01	0.00049975	2001
35003						0	0.01						0	0.01	1	5	1				0.01	6					6	6.01	0.00166389	601
35004						0	0.01						0	0.01	1						0.01	28					28	28.01	0.000357015	2801
35005						0	0.01						0	0.01	1	22					0.01	1	1	1			3	3.01	0.00332226	301
35006						0	0.01						0	0.01	1	4					0.01	21					21	21.01	0.000475964	2101
35007						0	0.01						0	0.01	1						0.01						0	0.01	1	1
35008						0	0.01						0	0.01	1						0.01	2					2	2.01	0.00497512	201
35009						0	0.01						0	0.01	1	3	1				0.01	3	1				4	4.01	0.00249377	401
35010						0	0.01						0	0.01	1	3					0.01						0	0.01	1	1
35011						0	0.01						0	0.01	1	5					0.01						0	0.01	1	1
35012						0	0.01						0	0.01	1	14	1				0.01						0	0.01	1	1
35013						0	0.01						0	0.01	1	5					0.01	1	1				2	2.01	0.00497512	201
35014						0	0.01						0	0.01	1	9					0.01	1					1	1.01	0.00990099	101
35015						0	0.01						0	0.01	1	17					0.01	8	2				10	10.01	0.000999001	1001
35016						0	0.01						0	0.01	1						0.01						0	0.01	1	1
35017						0	0.01						0	0.01	1	28					0.01						0	0.01	1	1
35018						0	0.01						0	0.01	1	8	3				0.01	11	1				12	12.01	0.000832639	1201
35019						0	0.01						0	0.01	1	4	3				0.01	17	1				18	18.01	0.000555247	1801
35020						0	0.01						0	0.01	1	2					0.01	16					16	16.01	0.00062461	1601
35021						0	0.01						0	0.01	1	27					0.01						0	0.01	1	1
35022						0	0.01						0	0.01	1	3	2				0.01	2					2	2.01	0.00497512	201
35023						0	0.01						0	0.01	1	10					0.01	14					14	14.01	0.000713776	1401
35024						0	0.01						0	0.01	1	7	1				0.01	6	5	2			13	13.01	0.00076864	1301
35025						0	0.01						0	0.01	1						0.01	17	5	1			23	23.01	0.000434594	2301
35026						0	0.01						0	0.01	1	23					0.01						0	0.01	1	1
35027						0	0.01						0	0.01	1	2					0.01	5	1				6	6.01	0.00166389	601
35028						0	0.01						0	0.01	1	14					0.01	12	1				13	13.01	0.00076864	1301
35029						0	0.01						0	0.01	1	5	2				0.01	19					19	19.01	0.000526039	1901
35030						0	0.01						0	0.01	1	1					0.01	1	1	1	1		4	4.01	0.00249377	401
35031						0	0.01						0	0.01	1	4	2				0.01	8	8				16	16.01	0.00062461	1601
35032						0	0.01						0	0.01	1	2					0.01	4	3	2			9	9.01	0.00110988	901
35033						0	0.01						0	0.01	1						0.01	2	2				4	4.01	0.00249377	401
35034						0	0.01						0	0.01	1	19					0.01						0	0.01	1	1
35035						0	0.01						0	0.01	1						0.01						0	0.01	1	1
35036						0	0.01						0	0.01	1	2					0.01	7					7	7.01	0.00142653	701
35037						0	0.01						0	0.01	1	29					0.01						0	0.01	1	1
35038						0	0.01						0	0.01	1						0.01	22	12				34	34.01	0.000294031	3401
35039						0	0.01						0	0.01	1	37					0.01						0	0.01	1	1
35040						0	0.01						0	0.01	1						0.01	37					37	37.01	0.000270197	3701
35041						0	0.01						0	0.01	1						0.01						0	0.01	1	1
35042						0	0.01						0	0.01	1						0.01	37					37	37.01	0.000270197	3701
35043						0	0.01						0	0.01	1	4					0.01	2	1				3	3.01	0.00332226	301
35044						0	0.01						0	0.01	1						0.01	21	3	2			26	26.01	0.000384468	2601
35045						0	0.01						0	0.01	1	1					0.01	8					8	8.01	0.00124844	801
35046						0	0.01						0	0.01	1	33					0.01	3					3	3.01	0.00332226	301
35047						0	0.01						0	0.01	1	2					0.01	33					33	33.01	0.000302939	3301
35048						0	0.01						0	0.01	1						0.01						0	0.01	1	1
35049						0	0.01						0	0.01	1						0.01						0	0.01	1	1
35050						0	0.01						0	0.01	1	30	1				0.01	2					2	2.01	0.00497512	201
35051						0	0.01						0	0.01	1	10					0.01	21					21	21.01	0.000475964	2101
35052						0	0.01						0	0.01	1	1					0.01	13	3	1	1		18	18.01	0.000555247	1801
35053						0	0.01						0	0.01	1	5					0.01	19	4	1			24	24.01	0.000416493	2401
35054						0	0.01						0	0.01	1	34					0.01						0	0.01	1	1
35055						0	0.01						0	0.01	1	9	3				0.01	5	2				7	7.01	0.00142653	701
35056						0	0.01						0	0.01	1	9	1				0.01	15	5	1			21	21.01	0.000475964	2101
35057						0	0.01						0	0.01	1	2	1				0.01	6	2				8	8.01	0.00124844	801
35058						0	0.01						0	0.01	1	1					0.01	19					19	19.01	0.000526039	1901
35059						0	0.01						0	0.01	1	14	10	1			0.01	3					3	3.01	0.00332226	301
35060						0	0.01						0	0.01	1	16	1				0.01	7	2	1			10	10.01	0.000999001	1001
35061						0	0.01						0	0.01	1	2	2	1			0.01	2	1				3	3.01	0.00332226	301
35062	1					1	1.01						0	0.01	101	1					0.01	17	1				18	18.01	0.000555247	181901
35063						0	0.01						0	0.01	1	18	1				0.01	2	2				4	4.01	0.00249377	401
35064						0	0.01	2					2	2.01	0.00497512						0.01	3	1				4	4.01	0.00249377	1.99502
35065	1					1	1.01						0	0.01	101						0.01						0	0.01	1	101
35066						0	0.01	1	1				2	2.01	0.00497512						0.01	2					2	2.01	0.00497512	1
35067	2					2	2.01						0	0.01	201	38					0.01						0	0.01	1	201
35068	2	1				3	3.01						0	0.01	301	34					0.01						0	0.01	1	301
35069	3					3	3.01	1					1	1.01	2.9802	38					0.01						0	0.01	1	2.9802
35070	2					2	2.01	1					1	1.01	1.9901	7					0.01	26	5				31	31.01	0.000322477	6171.3
35071	3					3	3.01	1					1	1.01	2.9802	1					0.01	2					2	2.01	0.00497512	599.02
35072	1	1				2	2.01	1					1	1.01	1.9901						0.01						0	0.01	1	1.9901
35073	4					4	4.01						0	0.01	401	38					0.01						0	0.01	1	401
35074						0	0.01	4					4	4.01	0.00249377						0.01	38					38	38.01	0.000263089	9.4788
35075	4					4	4.01						0	0.01	401	10	2				0.01	7	1				8	8.01	0.00124844	321201
35076						0	0.01						0	0.01	1						0.01						0	0.01	1	1
35077						0	0.01						0	0.01	1	1					0.01						0	0.01	1	1
35078						0	0.01						0	0.01	1						0.01						0	0.01	1	1
35079	2	2				4	4.01						0	0.01	401	32	1				0.01	1					1	1.01	0.00990099	40501
35080	1					1	1.01						0	0.01	101						0.01						0	0.01	1	101
35081	4					4	4.01						0	0.01	401	1					0.01						0	0.01	1	401
35082	3					3	3.01						0	0.01	301	4					0.01						0	0.01	1	301
35083						0	0.01						0	0.01	1						0.01	3					3	3.01	0.00332226	301
35084	3	1				4	4.01						0	0.01	401	8					0.01	25	2	2			29	29.01	0.000344709	1.1633e+06
35085						0	0.01						0	0.01	1						0.01						0	0.01	1	1
35086	3					3	3.01						0	0.01	301	2	2				0.01	33					33	33.01	0.000302939	993601
35087	3					3	3.01						0	0.01	301	8	1				0.01	10	3				13	13.01	0.00076864	391601
35088	4					4	4.01						0	0.01	401	1					0.01	33	1	1			35	35.01	0.000285633	1.4039e+06
35089	2	1				3	3.01						0	0.01	301	3	2				0.01	1					1	1.01	0.00990099	30401
35090	2					2	2.01						0	0.01	201	15	5				0.01	3					3	3.01	0.00332226	60501
35091	4					4	4.01						0	0.01	401	3	2	1			0.01	23	1				24	24.01	0.000416493	962801
35092	1					1	1.01	1					1	1.01	1						0.01	1					1	1.01	0.00990099	101
35093	2	1	1			4	4.01						0	0.01	401	16	1				0.01	6	4				10	10.01	0.000999001	401401
35094	2	1	1			4	4.01						0	0.01	401	6	2				0.01	9	4	3			16	16.01	0.00062461	642001
35095	1					1	1.01						0	0.01	101	2					0.01	4	1				5	5.01	0.00199601	50601
35096	2	1	1			4	4.01						0	0.01	401	1					0.01						0	0.01	1	401
35097	3					3	3.01						0	0.01	301	31					0.01	6					6	6.01	0.00166389	180901
35098	2					2	2.01	1					1	1.01	1.9901	7	5	2			0.01	15	2	1			18	18.01	0.000555247	3584.17
35099	1					1	1.01	1	1				2	2.01	0.502488						0.01	5	5				10	10.01	0.000999001	502.99
35100	1	1				2	2.01						0	0.01	201	1					0.01	3					3	3.01	0.00332226	60501
35101	1					1	1.01						0	0.01	101						0.01						0	0.01	1	101
35102	2					2	2.01	2					2	2.01	1	32					0.01	7					7	7.01	0.00142653	701
35103	1					1	1.01	1					1	1.01	1						0.01	1					1	1.01	0.00990099	101
35104	2	1	1			4	4.01						0	0.01	401	15					0.01	23					23	23.01	0.000434594	922701
35105	2	1				3	3.01						0	0.01	301	3					0.01	1					1	1.01	0.00990099	30401
35106						0	0.01						0	0.01	1						0.01						0	0.01	1	1
35107	2	1				3	3.01						0	0.01	301	37					0.01	1					1	1.01	0.00990099	30401
35108	3					3	3.01	1					1	1.01	2.9802	1					0.01	39					39	39.01	0.000256345	11625.8
35109						0	0.01						0	0.01	1	4	1				0.01	1					1	1.01	0.00990099	101
35110	3					3	3.01	1					1	1.01	2.9802						0.01	40					40	40.01	0.000249938	11923.8
35111	2					2	2.01	1					1	1.01	1.9901	9	5	2			0.01	4					4	4.01	0.00249377	798.03
35112	2					2	2.01						0	0.01	201						0.01						0	0.01	1	201
35113	2					2	2.01						0	0.01	201						0.01						0	0.01	1	201
35114	2					2	2.01						0	0.01	201	5					0.01	1	1				2	2.01	0.00497512	40401
35115	2	1	1			4	4.01						0	0.01	401	33	3				0.01	1					1	1.01	0.00990099	40501
35116						0	0.01						0	0.01	1						0.01	1	1				2	2.01	0.00497512	201
35117	2	1	1			4	4.01						0	0.01	401	14					0.01						0	0.01	1	401
35118						0	0.01	4					4	4.01	0.00249377						0.01	40					40	40.01	0.000249938	9.97756
35119						0	0.01	4					4	4.01	0.00249377						0.01	40					40	40.01	0.000249938	9.97756
35120	2					2	2.01						0	0.01	201	24					0.01						0	0.01	1	201
35121	2					2	2.01	2					2	2.01	1	24					0.01	11	5				16	16.01	0.00062461	1601
35122	4					4	4.01						0	0.01	401	35					0.01	5					5	5.01	0.00199601	200901
35123	3					3	3.01						0	0.01	301	11	4				0.01	7	4				11	11.01	0.000908265	331401
35124	4					4	4.01						0	0.01	401	36	1				0.01	1					1	1.01	0.00990099	40501
35125						0	0.01	3					3	3.01	0.00332226	1					0.01	39					39	39.01	0.000256345	12.9601
35126	1					1	1.01						0	0.01	101	4					0.01						0	0.01	1	101
35127						0	0.01	3	1				4	4.01	0.00249377						0.01	39					39	39.01	0.000256345	9.72818
35128	4					4	4.01						0	0.01	401	5					0.01	3	2				5	5.01	0.00199601	200901
35129	1					1	1.01	1					1	1.01	1	29					0.01	4	1				5	5.01	0.00199601	501
35130	2					2	2.01						0	0.01	201	40					0.01						0	0.01	1	201
35131						0	0.01						0	0.01	1						0.01	1					1	1.01	0.00990099	101
35132	3					3	3.01	1					1	1.01	2.9802						0.01						0	0.01	1	2.9802
35133	2					2	2.01	1					1	1.01	1.9901	16					0.01	23					23	23.01	0.000434594	4579.22
35134						0	0.01						0	0.01	1						0.01						0	0.01	1	1
35135	2					2	2.01						0	0.01	201	37					0.01						0	0.01	1	201
35136						0	0.01	4					4	4.01	0.00249377						0.01	38					38	38.01	0.000263089	9.4788
35137						0	0.01	4					4	4.01	0.00249377						0.01	38					38	38.01	0.000263089	9.4788
35138	1					1	1.01	3					3	3.01	0.335548	5					0.01	15	9				24	24.01	0.000416493	805.651
35139	1					1	1.01						0	0.01	101	2	1	1			0.01	10	8				18	18.01	0.000555247	181901
35140						0	0.01						0	0.01	1						0.01						0	0.01	1	1
35141						0	0.01	4					4	4.01	0.00249377						0.01	38					38	38.01	0.000263089	9.4788
35142	1					1	1.01	3					3	3.01	0.335548	3	1				0.01	13	7				20	20.01	0.00049975	671.432
35143	4					4	4.01						0	0.01	401	34					0.01						0	0.01	1	401
35144	4					4	4.01						0	0.01	401	20					0.01	14	3	1			18	18.01	0.000555247	722201
35145	4					4	4.01						0	0.01	401						0.01	6					6	6.01	0.00166389	241001
35146	1					1	1.01	2					2	2.01	0.502488	2	2	1			0.01	5	1	1	1		8	8.01	0.00124844	402.493
35147						0	0.01	4					4	4.01	0.00249377						0.01	36					36	36.01	0.000277701	8.98005
35148						0	0.01	1					1	1.01	0.00990099						0.01	20	1				21	21.01	0.000475964	20.802
35149	4					4	4.01						0	0.01	401	4					0.01	16	7				23	23.01	0.000434594	922701
35150	2	1	1			4	4.01						0	0.01	401	4	1				0.01	1	1	1			3	3.01	0.00332226	120701
35151	1					1	1.01						0	0.01	101	3					0.01	1					1	1.01	0.00990099	10201
35152						0	0.01	2					2	2.01	0.00497512						0.01	39					39	39.01	0.000256345	19.408
35153	4					4	4.01						0	0.01	401	27					0.01	12					12	12.01	0.000832639	481601
35154	3					3	3.01						0	0.01	301	35					0.01	3					3	3.01	0.00332226	90601
35155	4					4	4.01						0	0.01	401	39					0.01						0	0.01	1	401
35156	4					4	4.01						0	0.01	401	34					0.01	1					1	1.01	0.00990099	40501
35157	4					4	4.01						0	0.01	401	4					0.01	1					1	1.01	0.00990099	40501
35158	1	1				2	2.01						0	0.01	201	14	2				0.01						0	0.01	1	201
35159	3	1				4	4.01						0	0.01	401	8	4				0.01	12	1				13	13.01	0.00076864	521701
35160	1	1				2	2.01						0	0.01	201	6					0.01	27					27	27.01	0.000370233	542901
35161	1	1				2	2.01						0	0.01	201	1					0.01	4					4	4.01	0.00249377	80601
35162	3	1				4	4.01						0	0.01	401	36	3				0.01						0	0.01	1	401
35163	3					3	3.01						0	0.01	301	33					0.01						0	0.01	1	301
35164	1	1	1			3	3.01						0	0.01	301						0.01	10					10	10.01	0.000999001	301301
35165	1	1	1			3	3.01						0	0.01	301	5					0.01						0	0.01	1	301
35166	4					4	4.01						0	0.01	401	39					0.01						0	0.01	1	401
35167						0	0.01						0	0.01	1	1					0.01	37					37	37.01	0.000270197	3701
35168	4					4	4.01						0	0.01	401	39					0.01						0	0.01	1	401
35169	2					2	2.01						0	0.01	201						0.01						0	0.01	1	201
35170						0	0.01						0	0.01	1						0.01						0	0.01	1	1
35171	3					3	3.01						0	0.01	301	1	1				0.01	3	2				5	5.01	0.00199601	150801
35172	1					1	1.01						0	0.01	101						0.01						0	0.01	1	101
35173						0	0.01						0	0.01	1	1					0.01						0	0.01	1	1
35174	4					4	4.01						0	0.01	401	27					0.01	1					1	1.01	0.00990099	40501
35175						0	0.01						0	0.01	1						0.01						0	0.01	1	1
35176	2	1				3	3.01						0	0.01	301	1					0.01	39					39	39.01	0.000256345	1174201
35177	3	1				4	4.01						0	0.01	401	31					0.01	1					1	1.01	0.00990099	40501
35178						0	0.01						0	0.01	1	2					0.01						0	0.01	1	1
35179	2	1				3	3.01	1					1	1.01	2.9802	31	2				0.01	7					7	7.01	0.00142653	2089.12
35180						0	0.01	1					1	1.01	0.00990099						0.01						0	0.01	1	0.00990099
35181	1					1	1.01	3					3	3.01	0.335548						0.01	1					1	1.01	0.00990099	33.8904
35182	2					2	2.01						0	0.01	201	40					0.01						0	0.01	1	201
35183	1					1	1.01	2					2	2.01	0.502488						0.01	40					40	40.01	0.000249938	2010.45
35184	4					4	4.01						0	0.01	401	27					0.01	1	1				2	2.01	0.00497512	80601
35185						0	0.01						0	0.01	1						0.01						0	0.01	1	1
35186						0	0.01	2	1				3	3.01	0.00332226						0.01	3					3	3.01	0.00332226	1
35187	2					2	2.01	1					1	1.01	1.9901						0.01						0	0.01	1	1.9901
35188						0	0.01						0	0.01	1	1					0.01						0	0.01	1	1
35189	2					2	2.01						0	0.01	201	9	3				0.01	9					9	9.01	0.00110988	181101
35190						0	0.01						0	0.01	1	1					0.01						0	0.01	1	1
35191	1					1	1.01						0	0.01	101	1					0.01						0	0.01	1	101
35192	2					2	2.01	1					1	1.01	1.9901	11					0.01	19	9				28	28.01	0.000357015	5574.27
35193	1					1	1.01						0	0.01	101	1					0.01	2					2	2.01	0.00497512	20301
35194	2					2	2.01	2					2	2.01	1	1					0.01	38					38	38.01	0.000263089	3801
35195						0	0.01						0	0.01	1						0.01						0	0.01	1	1
35196						0	0.01						0	0.01	1						0.01						0	0.01	1	1
35197	4					4	4.01						0	0.01	401	35	3				0.01						0	0.01	1	401
35198						0	0.01						0	0.01	1	1					0.01						0	0.01	1	1
35199						0	0.01	4					4	4.01	0.00249377						0.01	38					38	38.01	0.000263089	9.4788
35200	3					3	3.01	1					1	1.01	2.9802	20					0.01	16					16	16.01	0.00062461	4771.3
35201	1					1	1.01						0	0.01	101	1					0.01	27	6				33	33.01	0.000302939	333401
35202						0	0.01	4					4	4.01	0.00249377						0.01	35	1				36	36.01	0.000277701	8.98005
35203						0	0.01						0	0.01	1						0.01						0	0.01	1	1
35204	1	1				2	2.01						0	0.01	201	8	1				0.01	17	4				21	21.01	0.000475964	422301
35205	1					1	1.01						0	0.01	101	9					0.01						0	0.01	1	101
35206	1					1	1.01	1					1	1.01	1	30					0.01	3					3	3.01	0.00332226	301
35207						0	0.01	1					1	1.01	0.00990099	1					0.01						0	0.01	1	0.00990099
35208	2					2	2.01						0	0.01	201						0.01						0	0.01	1	201
35209	4					4	4.01						0	0.01	401	38					0.01						0	0.01	1	401
35210						0	0.01						0	0.01	1						0.01	4	2	2			8	8.01	0.00124844	801
35211	1					1	1.01	2					2	2.01	0.502488	1					0.01	26	2				28	28.01	0.000357015	1407.47
35212	1					1	1.01						0	0.01	101						0.01						0	0.01	1	101
35213	2	2				4	4.01						0	0.01	401	16					0.01						0	0.01	1	401
35214	4					4	4.01						0	0.01	401	33					0.01	5					5	5.01	0.00199601	200901
35215	1					1	1.01	3					3	3.01	0.335548	3					0.01	34	1				35	35.01	0.000285633	1174.75
35216						0	0.01						0	0.01	1						0.01						0	0.01	1	1
35217	1	1				2	2.01	2					2	2.01	1						0.01	32					32	32.01	0.000312402	3201
35218	2					2	2.01						0	0.01	201						0.01	2					2	2.01	0.00497512	40401
35219						0	0.01	3					3	3.01	0.00332226	9					0.01	27	1				28	28.01	0.000357015	9.30565
35220	1	1	1			3	3.01						0	0.01	301	15	4	3			0.01	2					2	2.01	0.00497512	60501
35221	3	1				4	4.01						0	0.01	401	35					0.01						0	0.01	1	401
35222	2	1				3	3.01	1					1	1.01	2.9802	15					0.01	17	1				18	18.01	0.000555247	5367.34
35223						0	0.01						0	0.01	1						0.01						0	0.01	1	1
35224						0	0.01	4					4	4.01	0.00249377						0.01	38					38	38.01	0.000263089	9.4788
35225	4					4	4.01						0	0.01	401	26					0.01	11					11	11.01	0.000908265	441501
35226	3					3	3.01						0	0.01	301						0.01						0	0.01	1	301
35227						0	0.01						0	0.01	1	17	1				0.01	3					3	3.01	0.00332226	301
35228	3					3	3.01						0	0.01	301	33					0.01	4					4	4.01	0.00249377	120701
35229	4					4	4.01						0	0.01	401	37					0.01						0	0.01	1	401
35230	2	1				3	3.01	1					1	1.01	2.9802	3	1				0.01	20					20	20.01	0.00049975	5963.38
35231	1					1	1.01						0	0.01	101						0.01	2					2	2.01	0.00497512	20301
35232	2					2	2.01	1					1	1.01	1.9901						0.01	37					37	37.01	0.000270197	7365.36
35233	2					2	2.01	1					1	1.01	1.9901	37					0.01						0	0.01	1	1.9901
35234	4					4	4.01						0	0.01	401	36					0.01						0	0.01	1	401
35235	1					1	1.01						0	0.01	101						0.01						0	0.01	1	101
35236	2					2	2.01						0	0.01	201						0.01						0	0.01	1	201
35237						0	0.01						0	0.01	1						0.01						0	0.01	1	1
35238	2					2	2.01	1					1	1.01	1.9901	2					0.01	32	1				33	33.01	0.000302939	6569.32
35239	2	2				4	4.01						0	0.01	401	35					0.01						0	0.01	1	401
35240						0	0.01	3					3	3.01	0.00332226						0.01	37					37	37.01	0.000270197	12.2957
35241	1					1	1.01	1					1	1.01	1						0.01	29	2	1			32	32.01	0.000312402	3201
35242	2	1				3	3.01						0	0.01	301	2	1	1	1		0.01	14	2				16	16.01	0.00062461	481901
35243	2					2	2.01						0	0.01	201						0.01						0	0.01	1	201
35244	2	1				3	3.01						0	0.01	301	12	2				0.01	23					23	23.01	0.000434594	692601
35245	1	1	1			3	3.01						0	0.01	301	8	4	1			0.01	6					6	6.01	0.00166389	180901
35246	1					1	1.01	1					1	1.01	1						0.01	1					1	1.01	0.00990099	101
35247	3	1				4	4.01						0	0.01	401	25	12				0.01						0	0.01	1	401
35248						0	0.01						0	0.01	1						0.01						0	0.01	1	1
35249						0	0.01	2					2	2.01	0.00497512						0.01	28					28	28.01	0.000357015	13.9353
35250	3					3	3.01						0	0.01	301						0.01						0	0.01	1	301
35251						0	0.01						0	0.01	1	37					0.01						0	0.01	1	1
35252	1					1	1.01						0	0.01	101						0.01						0	0.01	1	101
35253						0	0.01	3					3	3.01	0.00332226						0.01	37					37	37.01	0.000270197	12.2957
35254	2					2	2.01						0	0.01	201	32	1	1			0.01						0	0.01	1	201
35255	1					1	1.01						0	0.01	101	37					0.01						0	0.01	1	101
35256	1					1	1.01						0	0.01	101	37					0.01						0	0.01	1	101
35257	1					1	1.01						0	0.01	101	35					0.01						0	0.01	1	101
35258	1					1	1.01						0	0.01	101	26	1	1			0.01						0	0.01	1	101
35259						0	0.01						0	0.01	1	35	1				0.01						0	0.01	1	1
35260						0	0.01						0	0.01	1						0.01	27	2				29	29.01	0.000344709	2901
35261						0	0.01						0	0.01	1	36					0.01						0	0.01	1	1
35262						0	0.01						0	0.01	1						0.01	36					36	36.01	0.000277701	3601
35263						0	0.01						0	0.01	1						0.01	36					36	36.01	0.000277701	3601
35264						0	0.01						0	0.01	1						0.01	14	5				19	19.01	0.000526039	1901
35265						0	0.01						0	0.01	1						0.01	18	2				20	20.01	0.00049975	2001
35266						0	0.01						0	0.01	1	1					0.01	11	4	3	1		19	19.01	0.000526039	1901
35267						0	0.01						0	0.01	1						0.01	22	3	1	1		27	27.01	0.000370233	2701
35268						0	0.01						0	0.01	1	30					0.01						0	0.01	1	1
35269						0	0.01						0	0.01	1	35					0.01						0	0.01	1	1
35270						0	0.01						0	0.01	1	12	1				0.01	16	1				17	17.01	0.000587889	1701
35271						0	0.01						0	0.01	1						0.01	36					36	36.01	0.000277701	3601
35272						0	0.01						0	0.01	1	9	1				0.01	4					4	4.01	0.00249377	401
35273						0	0.01						0	0.01	1						0.01	7	4				11	11.01	0.000908265	1101
35274						0	0.01						0	0.01	1	9					0.01	1					1	1.01	0.00990099	101
35275						0	0.01						0	0.01	1						0.01	1					1	1.01	0.00990099	101
35276						0	0.01						0	0.01	1	34					0.01						0	0.01	1	1
35277						0	0.01						0	0.01	1						0.01						0	0.01	1	1
35278						0	0.01						0	0.01	1						0.01						0	0.01	1	1
35279						0	0.01						0	0.01	1	1					0.01						0	0.01	1	1
35280						0	0.01						0	0.01	1	36					0.01						0	0.01	1	1
35281						0	0.01						0	0.01	1						0.01	4					4	4.01	0.00249377	401
35282						0	0.01						0	0.01	1	27	1	1			0.01	2					2	2.01	0.00497512	201
35283						0	0.01						0	0.01	1	3					0.01	5	1	1			7	7.01	0.00142653	701
35284						0	0.01						0	0.01	1	4					0.01	2					2	2.01	0.00497512	201
35285						0	0.01						0	0.01	1	2	1				0.01	12	2	1			15	15.01	0.000666223	1501
35286						0	0.01						0	0.01	1	22					0.01						0	0.01	1	1
35287						0	0.01						0	0.01	1	14	1	1			0.01	6	1	1			8	8.01	0.00124844	801
35288						0	0.01						0	0.01	1	5					0.01	8	1				9	9.01	0.00110988	901
35289						0	0.01						0	0.01	1	7	2				0.01	15					15	15.01	0.000666223	1501
35290						0	0.01						0	0.01	1	2					0.01	17					17	17.01	0.000587889	1701
35291						0	0.01						0	0.01	1	29					0.01						0	0.01	1	1
35292						0	0.01						0	0.01	1	1					0.01	1					1	1.01	0.00990099	101
35293	1					1	1.01						0	0.01	101	1	1				0.01	3	3				6	6.01	0.00166389	60701
35294						0	0.01						0	0.01	1						0.01						0	0.01	1	1
35295	4					4	4.01						0	0.01	401	37					0.01	1					1	1.01	0.00990099	40501
35296						0	0.01	2					2	2.01	0.00497512						0.01	38					38	38.01	0.000263089	18.9104
35297	2					2	2.01	2					2	2.01	1	38					0.01						0	0.01	1	1
35298	2					2	2.01	2					2	2.01	1						0.01	38					38	38.01	0.000263089	3801
35299	3					3	3.01						0	0.01	301	25	8				0.01	3					3	3.01	0.00332226	90601
35300	2					2	2.01	1					1	1.01	1.9901	13					0.01	11	4	1			16	16.01	0.00062461	3186.15
35301						0	0.01	2					2	2.01	0.00497512						0.01	34					34	34.01	0.000294031	16.9204
35302	4					4	4.01						0	0.01	401	11					0.01						0	0.01	1	401
35303						0	0.01						0	0.01	1						0.01						0	0.01	1	1
35304	3	1				4	4.01						0	0.01	401	35					0.01						0	0.01	1	401
35305						0	0.01	4					4	4.01	0.00249377						0.01	38					38	38.01	0.000263089	9.4788
35306	1	1				2	2.01						0	0.01	201	36					0.01						0	0.01	1	201
35307	3	1				4	4.01						0	0.01	401	27					0.01						0	0.01	1	401
35308						0	0.01						0	0.01	1						0.01						0	0.01	1	1
35309	2	1				3	3.01						0	0.01	301	7	2				0.01	1					1	1.01	0.00990099	30401
35310	1	1				2	2.01						0	0.01	201	2					0.01						0	0.01	1	201
35311						0	0.01						0	0.01	1						0.01						0	0.01	1	1
35312						0	0.01						0	0.01	1						0.01						0	0.01	1	1
35313	4					4	4.01						0	0.01	401	35					0.01						0	0.01	1	401
35314	3	1				4	4.01						0	0.01	401	33					0.01						0	0.01	1	401
35315	4					4	4.01						0	0.01	401	28	2				0.01						0	0.01	1	401
35316						0	0.01						0	0.01	1						0.01						0	0.01	1	1
35317						0	0.01	4					4	4.01	0.00249377						0.01	38					38	38.01	0.000263089	9.4788
35318	1					1	1.01	2					2	2.01	0.502488						0.01	38					38	38.01	0.000263089	1909.96
35319						0	0.01	3					3	3.01	0.00332226	3					0.01	35					35	35.01	0.000285633	11.6312
35320	2					2	2.01						0	0.01	201	11					0.01						0	0.01	1	201
35321						0	0.01	1	1	1			3	3.01	0.00332226	5					0.01	24	3				27	27.01	0.000370233	8.97342
35322						0	0.01						0	0.01	1						0.01						0	0.01	1	1
35323	4					4	4.01						0	0.01	401	37					0.01						0	0.01	1	401
35324	1					1	1.01						0	0.01	101						0.01						0	0.01	1	101
35325						0	0.01						0	0.01	1						0.01						0	0.01	1	1
35326	4					4	4.01						0	0.01	401	35					0.01	1					1	1.01	0.00990099	40501
35327	1					1	1.01						0	0.01	101						0.01	1					1	1.01	0.00990099	10201
35328	3					3	3.01	1					1	1.01	2.9802						0.01	37	1				38	38.01	0.000263089	11327.7
35329	1	1				2	2.01	1					1	1.01	1.9901	9	1				0.01	1	1				2	2.01	0.00497512	400.01
35330	1					1	1.01	1	1				2	2.01	0.502488	18					0.01	19					19	19.01	0.000526039	955.229
35331	3					3	3.01						0	0.01	301	20	8				0.01	4					4	4.01	0.00249377	120701
35332	1					1	1.01						0	0.01	101	21					0.01	17					17	17.01	0.000587889	171801
35333	2	2				4	4.01						0	0.01	401	29	1				0.01	1					1	1.01	0.00990099	40501
35334	3	1				4	4.01						0	0.01	401	22					0.01	6	3				9	9.01	0.00110988	361301
35335						0	0.01	3	1				4	4.01	0.00249377	1					0.01	36					36	36.01	0.000277701	8.98005
35336	1	1	1			3	3.01						0	0.01	301	24	1	1			0.01	1					1	1.01	0.00990099	30401
35337	4					4	4.01						0	0.01	401	35					0.01						0	0.01	1	401
35338	3					3	3.01						0	0.01	301	38					0.01						0	0.01	1	301
35339						0	0.01						0	0.01	1						0.01						0	0.01	1	1
35340	1					1	1.01	1					1	1.01	1	2	2				0.01	1	1				2	2.01	0.00497512	201
35341	1					1	1.01	1					1	1.01	1						0.01						0	0.01	1	1
35342						0	0.01						0	0.01	1						0.01						0	0.01	1	1
35343	4					4	4.01						0	0.01	401	36					0.01	3					3	3.01	0.00332226	120701
35344						0	0.01						0	0.01	1						0.01						0	0.01	1	1
35345						0	0.01						0	0.01	1						0.01						0	0.01	1	1
35346						0	0.01						0	0.01	1						0.01						0	0.01	1	1
35347	4					4	4.01						0	0.01	401	39					0.01						0	0.01	1	401
35348						0	0.01						0	0.01	1						0.01						0	0.01	1	1
35349	1					1	1.01	3					3	3.01	0.335548						0.01	39					39	39.01	0.000256345	1308.97
35350	4					4	4.01						0	0.01	401	37					0.01						0	0.01	1	401
35351	4					4	4.01						0	0.01	401	38					0.01						0	0.01	1	401
35352						0	0.01						0	0.01	1						0.01						0	0.01	1	1
35353						0	0.01	4					4	4.01	0.00249377						0.01	39					39	39.01	0.000256345	9.72818
35354	2					2	2.01						0	0.01	201	39					0.01						0	0.01	1	201
35355	1					1	1.01	1					1	1.01	1						0.01	17					17	17.01	0.000587889	1701
35356						0	0.01	4					4	4.01	0.00249377						0.01	39					39	39.01	0.000256345	9.72818
35357	3					3	3.01	1					1	1.01	2.9802	36					0.01	1					1	1.01	0.00990099	301
35358	1					1	1.01						0	0.01	101	1	1				0.01	1	1				2	2.01	0.00497512	20301
35359	4					4	4.01						0	0.01	401	37					0.01	1					1	1.01	0.00990099	40501
35360	3					3	3.01						0	0.01	301	38					0.01						0	0.01	1	301
35361	4					4	4.01						0	0.01	401	39					0.01						0	0.01	1	401
35362	2					2	2.01						0	0.01	201						0.01						0	0.01	1	201
35363						0	0.01	2					2	2.01	0.00497512						0.01	40					40	40.01	0.000249938	19.9055
35364	1					1	1.01						0	0.01	101	37					0.01	1					1	1.01	0.00990099	10201
35365						0	0.01						0	0.01	1	10					0.01	28					28	28.01	0.000357015	2801
35366	1					1	1.01	1					1	1.01	1						0.01						0	0.01	1	1
35367	2					2	2.01						0	0.01	201						0.01	11	1				12	12.01	0.000832639	241401
35368	1	1				2	2.01						0	0.01	201	31	3	1			0.01	1					1	1.01	0.00990099	20301
35369	1	1				2	2.01						0	0.01	201	2					0.01	21					21	21.01	0.000475964	422301
35370	1					1	1.01						0	0.01	101						0.01						0	0.01	1	101
35371	2					2	2.01						0	0.01	201	1					0.01	20					20	20.01	0.00049975	402201
35372						0	0.01						0	0.01	1						0.01						0	0.01	1	1
35373	1	1				2	2.01						0	0.01	201						0.01						0	0.01	1	201
35374	3					3	3.01						0	0.01	301	3					0.01						0	0.01	1	301
35375	1					1	1.01						0	0.01	101	6					0.01						0	0.01	1	101
35376	2					2	2.01						0	0.01	201	1					0.01	24	13				37	37.01	0.000270197	743901
35377	4					4	4.01						0	0.01	401	40					0.01						0	0.01	1	401
35378	4					4	4.01						0	0.01	401	18					0.01	3					3	3.01	0.00332226	120701
35379	4					4	4.01						0	0.01	401	40					0.01						0	0.01	1	401
35380						0	0.01						0	0.01	1	34					0.01						0	0.01	1	1
35381						0	0.01						0	0.01	1						0.01						0	0.01	1	1
35382	1	1				2	2.01						0	0.01	201						0.01						0	0.01	1	201
35383	1					1	1.01						0	0.01	101						0.01						0	0.01	1	101
35384	1					1	1.01						0	0.01	101						0.01						0	0.01	1	101
35385						0	0.01	4					4	4.01	0.00249377						0.01	39					39	39.01	0.000256345	9.72818
35386	3	1				4	4.01						0	0.01	401	3	2				0.01	17	9				26	26.01	0.000384468	1.043e+06
35387						0	0.01	2					2	2.01	0.00497512						0.01	40					40	40.01	0.000249938	19.9055
35388	4					4	4.01						0	0.01	401						0.01						0	0.01	1	401
35389	2	1				3	3.01	1					1	1.01	2.9802						0.01	36	3				39	39.01	0.000256345	11625.8
35390	1					1	1.01						0	0.01	101	6					0.01						0	0.01	1	101
35391	1	1				2	2.01						0	0.01	201						0.01						0	0.01	1	201
35392	4					4	4.01						0	0.01	401						0.01	40					40	40.01	0.000249938	1.6044e+06
35393	2					2	2.01						0	0.01	201						0.01						0	0.01	1	201
35394						0	0.01						0	0.01	1						0.01						0	0.01	1	1
35395	3					3	3.01						0	0.01	301						0.01						0	0.01	1	301
35396	4					4	4.01						0	0.01	401						0.01	40					40	40.01	0.000249938	1.6044e+06
35397						0	0.01						0	0.01	1						0.01						0	0.01	1	1
35398	2	1				3	3.01	1					1	1.01	2.9802	1					0.01						0	0.01	1	2.9802
35399	4					4	4.01						0	0.01	401	40					0.01						0	0.01	1	401
35400						0	0.01						0	0.01	1						0.01						0	0.01	1	1
35401	3					3	3.01	1					1	1.01	2.9802	37					0.01						0	0.01	1	2.9802
35402						0	0.01						0	0.01	1						0.01						0	0.01	1	1
35403	4					4	4.01						0	0.01	401	40					0.01						0	0.01	1	401
35404	3					3	3.01						0	0.01	301	40					0.01						0	0.01	1	301
35405						0	0.01						0	0.01	1	1					0.01						0	0.01	1	1
35406	1					1	1.01	2					2	2.01	0.502488						0.01	40					40	40.01	0.000249938	2010.45
35407	1					1	1.01						0	0.01	101						0.01						0	0.01	1	101
35408	4					4	4.01						0	0.01	401	40					0.01						0	0.01	1	401
35409	4					4	4.01						0	0.01	401	13					0.01	27					27	27.01	0.000370233	1083101
35410	1					1	1.01						0	0.01	101						0.01						0	0.01	1	101
35411						0	0.01	4					4	4.01	0.00249377	2					0.01	38					38	38.01	0.000263089	9.4788
35412						0	0.01						0	0.01	1						0.01	21					21	21.01	0.000475964	2101
35413	1	1				2	2.01						0	0.01	201	40					0.01						0	0.01	1	201
35414						0	0.01						0	0.01	1						0.01						0	0.01	1	1
35415	2					2	2.01	1					1	1.01	1.9901	40					0.01						0	0.01	1	1.9901
35416						0	0.01	4					4	4.01	0.00249377						0.01	40					40	40.01	0.000249938	9.97756
35417	4					4	4.01						0	0.01	401	40					0.01						0	0.01	1	401
35418	1					1	1.01						0	0.01	101						0.01						0	0.01	1	101
35419						0	0.01						0	0.01	1						0.01						0	0.01	1	1
35420	2	1				3	3.01						0	0.01	301	4	3				0.01	1					1	1.01	0.00990099	30401
35421	2	1				3	3.01						0	0.01	301	25					0.01						0	0.01	1	301
35422	1	1				2	2.01	1					1	1.01	1.9901	3	2	1			0.01	17	2				19	19.01	0.000526039	3783.18
35423	1					1	1.01	2					2	2.01	0.502488	18	12	2			0.01	4	2				6	6.01	0.00166389	301.995
35424	1					1	1.01	2	1				3	3.01	0.335548						0.01	36	3	1			40	40.01	0.000249938	1342.53
35425	1					1	1.01	3					3	3.01	0.335548						0.01	40					40	40.01	0.000249938	1342.53
35426	2					2	2.01						0	0.01	201						0.01	38					38	38.01	0.000263089	764001
35427						0	0.01						0	0.01	1						0.01						0	0.01	1	1
35428	2	1	1			4	4.01						0	0.01	401	1					0.01	2					2	2.01	0.00497512	80601
35429						0	0.01	1					1	1.01	0.00990099						0.01	7					7	7.01	0.00142653	6.94059
35430	2					2	2.01	1					1	1.01	1.9901	40					0.01						0	0.01	1	1.9901
35431	2	1				3	3.01	1					1	1.01	2.9802	1					0.01						0	0.01	1	2.9802
35432	4					4	4.01						0	0.01	401	2	1				0.01	8					8	8.01	0.00124844	321201
35433	1	1	1			3	3.01						0	0.01	301	7	1				0.01						0	0.01	1	301
35434	4					4	4.01						0	0.01	401	40					0.01						0	0.01	1	401
35435	2					2	2.01						0	0.01	201						0.01						0	0.01	1	201
35436						0	0.01						0	0.01	1						0.01						0	0.01	1	1
35437	3	1				4	4.01						0	0.01	401	40					0.01						0	0.01	1	401
35438	1					1	1.01	2					2	2.01	0.502488						0.01						0	0.01	1	0.502488
35439						0	0.01						0	0.01	1						0.01						0	0.01	1	1
35440	1					1	1.01						0	0.01	101						0.01						0	0.01	1	101
35441	2					2	2.01						0	0.01	201	40					0.01						0	0.01	1	201
35442	2					2	2.01						0	0.01	201	1					0.01						0	0.01	1	201
35443	4					4	4.01						0	0.01	401	37					0.01						0	0.01	1	401
35444	2					2	2.01						0	0.01	201						0.01	1					1	1.01	0.00990099	20301
35445	2					2	2.01						0	0.01	201	20					0.01	1					1	1.01	0.00990099	20301
35446	1					1	1.01						0	0.01	101	22					0.01	15					15	15.01	0.000666223	151601
35447	2	1				3	3.01						0	0.01	301						0.01						0	0.01	1	301
35448	4					4	4.01						0	0.01	401						0.01						0	0.01	1	401
35449	2	2				4	4.01						0	0.01	401						0.01	39					39	39.01	0.000256345	1.5643e+06
35450	2	1				3	3.01						0	0.01	301	24					0.01	13					13	13.01	0.00076864	391601
35451	2	1				3	3.01						0	0.01	301	6					0.01	3					3	3.01	0.00332226	90601
35452	3					3	3.01						0	0.01	301	36					0.01						0	0.01	1	301
35453	2					2	2.01	2					2	2.01	1	1					0.01	37	1				38	38.01	0.000263089	3801
35454	3					3	3.01						0	0.01	301	27	3				0.01	3					3	3.01	0.00332226	90601
35455	4					4	4.01						0	0.01	401	40					0.01						0	0.01	1	401
35456	4					4	4.01						0	0.01	401	40					0.01						0	0.01	1	401
35457						0	0.01	3					3	3.01	0.00332226						0.01	40					40	40.01	0.000249938	13.2924
35458						0	0.01						0	0.01	1						0.01						0	0.01	1	1
35459	1					1	1.01						0	0.01	101						0.01						0	0.01	1	101
35460	3					3	3.01	1					1	1.01	2.9802						0.01	40					40	40.01	0.000249938	11923.8
35461						0	0.01	3					3	3.01	0.00332226						0.01	40					40	40.01	0.000249938	13.2924
35462	1	1				2	2.01						0	0.01	201	5	1				0.01	6					6	6.01	0.00166389	120801
35463	2					2	2.01						0	0.01	201	40					0.01						0	0.01	1	201
35464	2					2	2.01						0	0.01	201						0.01	40					40	40.01	0.000249938	804201
35465						0	0.01	1					1	1.01	0.00990099	30					0.01						0	0.01	1	0.00990099
35466	2					2	2.01						0	0.01	201						0.01	39					39	39.01	0.000256345	784101
35467	1	1				2	2.01						0	0.01	201	6					0.01	31	1				32	32.01	0.000312402	643401
35468	2	1				3	3.01						0	0.01	301	33	2				0.01						0	0.01	1	301
35469	1					1	1.01						0	0.01	101						0.01						0	0.01	1	101
35470	1					1	1.01						0	0.01	101	9	7	3	1		0.01	1					1	1.01	0.00990099	10201
35471						0	0.01	2					2	2.01	0.00497512						0.01	38					38	38.01	0.000263089	18.9104
35472						0	0.01						0	0.01	1	2	1	1			0.01	2	1	1			4	4.01	0.00249377	401
35473						0	0.01						0	0.01	1	3	2	1			0.01	11	1	1	1		14	14.01	0.000713776	1401
35474						0	0.01	1					1	1.01	0.00990099	23					0.01	9					9	9.01	0.00110988	8.92079
35475						0	0.01						0	0.01	1	3					0.01	2					2	2.01	0.00497512	201
35476						0	0.01						0	0.01	1	10	4	3	1		0.01	5	4				9	9.01	0.00110988	901
35477						0	0.01						0	0.01	1	8	3	2			0.01	4	3	2			9	9.01	0.00110988	901
35478						0	0.01						0	0.01	1	31					0.01						0	0.01	1	1
35479						0	0.01						0	0.01	1	10	1				0.01	21	3				24	24.01	0.000416493	2401
35480						0	0.01						0	0.01	1	2					0.01	3	1				4	4.01	0.00249377	401
35481						0	0.01						0	0.01	1	3	1				0.01						0	0.01	1	1
35482						0	0.01						0	0.01	1	6	3				0.01	11	1				12	12.01	0.000832639	1201
35483						0	0.01						0	0.01	1	11	2	2			0.01	11	4				15	15.01	0.000666223	1501
35484						0	0.01						0	0.01	1	9	2	1			0.01	7	6	2			15	15.01	0.000666223	1501
35485						0	0.01						0	0.01	1	2	2	1			0.01	14	2	1			17	17.01	0.000587889	1701
35486						0	0.01						0	0.01	1	4	2	1			0.01	2	2	1			5	5.01	0.00199601	501
35487	3					3	3.01						0	0.01	301	12					0.01	6	3	2			11	11.01	0.000908265	331401
35488	3					3	3.01						0	0.01	301	17	1	1			0.01	4	3	1			8	8.01	0.00124844	241101
35489	2					2	2.01						0	0.01	201	5	3	1	1		0.01	8	3				11	11.01	0.000908265	221301
35490	2					2	2.01						0	0.01	201	2	1				0.01	13	3	2	1		19	19.01	0.000526039	382101
35491						0	0.01						0	0.01	1	3					0.01						0	0.01	1	1
35492	2	1				3	3.01						0	0.01	301						0.01	33					33	33.01	0.000302939	993601
35493						0	0.01						0	0.01	1						0.01						0	0.01	1	1
35494	1	1				2	2.01	1					1	1.01	1.9901	7	2	1			0.01	2	2				4	4.01	0.00249377	798.03
35495	2					2	2.01						0	0.01	201	5	4	1			0.01	3	2	2	1		8	8.01	0.00124844	161001
35496	2					2	2.01						0	0.01	201	1					0.01	40					40	40.01	0.000249938	804201
35497						0	0.01						0	0.01	1	1	1				0.01	7	5	1			13	13.01	0.00076864	1301
35498	1					1	1.01	1					1	1.01	1						0.01	30	2				32	32.01	0.000312402	3201
35499	3					3	3.01						0	0.01	301						0.01						0	0.01	1	301
35500	2					2	2.01	1					1	1.01	1.9901	9	1				0.01	24					24	24.01	0.000416493	4778.23
35501	4					4	4.01						0	0.01	401	12					0.01	31					31	31.01	0.000322477	1243501
35502	1					1	1.01						0	0.01	101	7	2				0.01	10					10	10.01	0.000999001	101101
35503	1	1				2	2.01						0	0.01	201	3	3				0.01	15	10	1			26	26.01	0.000384468	522801
35504						0	0.01						0	0.01	1						0.01						0	0.01	1	1
35505	4					4	4.01						0	0.01	401	43					0.01						0	0.01	1	401
35506						0	0.01						0	0.01	1						0.01						0	0.01	1	1
35507						0	0.01						0	0.01	1						0.01						0	0.01	1	1
35508						0	0.01						0	0.01	1						0.01						0	0.01	1	1
35509						0	0.01						0	0.01	1						0.01						0	0.01	1	1
35510						0	0.01						0	0.01	1						0.01						0	0.01	1	1
35511	1					1	1.01						0	0.01	101						0.01						0	0.01	1	101
35512	4					4	4.01						0	0.01	401	43					0.01						0	0.01	1	401
35513	1					1	1.01	3					3	3.01	0.335548	1					0.01	42					42	42.01	0.000238039	1409.64
35514	3					3	3.01	1					1	1.01	2.9802	19					0.01						0	0.01	1	2.9802
35515						0	0.01	2					2	2.01	0.00497512						0.01	38					38	38.01	0.000263089	18.9104
35516	1	1	1			3	3.01						0	0.01	301	4					0.01	34	4				38	38.01	0.000263089	1144101
35517	1					1	1.01	1					1	1.01	1	3					0.01	32					32	32.01	0.000312402	3201
35518	1	1				2	2.01						0	0.01	201	1					0.01	18	1				19	19.01	0.000526039	382101
35519	3					3	3.01						0	0.01	301	2					0.01	30	3				33	33.01	0.000302939	993601
35520						0	0.01						0	0.01	1						0.01						0	0.01	1	1
35521	3	1				4	4.01						0	0.01	401	11	4	2			0.01	3					3	3.01	0.00332226	120701
35522	1	1				2	2.01	2					2	2.01	1	3					0.01	39					39	39.01	0.000256345	3901
35523	1					1	1.01	3					3	3.01	0.335548						0.01	38					38	38.01	0.000263089	1275.42
35524	3					3	3.01	1					1	1.01	2.9802	8					0.01	30	2	2			34	34.01	0.000294031	10135.7
35525	3					3	3.01						0	0.01	301	2					0.01						0	0.01	1	301
35526						0	0.01						0	0.01	1						0.01	43					43	43.01	0.000232504	4301
35527	3	1				4	4.01						0	0.01	401	19	18				0.01	4					4	4.01	0.00249377	160801
35528						0	0.01	4					4	4.01	0.00249377						0.01	43					43	43.01	0.000232504	10.7257
35529						0	0.01						0	0.01	1						0.01						0	0.01	1	1
35530	1	1				2	2.01						0	0.01	201						0.01	43					43	43.01	0.000232504	864501
35531	2					2	2.01						0	0.01	201	43					0.01						0	0.01	1	201
35532	4					4	4.01						0	0.01	401	43					0.01						0	0.01	1	401
35533	1					1	1.01						0	0.01	101	1					0.01						0	0.01	1	101
35534						0	0.01						0	0.01	1						0.01						0	0.01	1	1
35535						0	0.01	4					4	4.01	0.00249377						0.01	43					43	43.01	0.000232504	10.7257
35536	3					3	3.01	1					1	1.01	2.9802	3					0.01	40					40	40.01	0.000249938	11923.8
35537	4					4	4.01						0	0.01	401	19	1	1			0.01	1					1	1.01	0.00990099	40501
35538						0	0.01						0	0.01	1						0.01						0	0.01	1	1
35539						0	0.01						0	0.01	1						0.01						0	0.01	1	1
35540	4					4	4.01						0	0.01	401	1					0.01						0	0.01	1	401
35541						0	0.01	1					1	1.01	0.00990099	25	3	1			0.01	1					1	1.01	0.00990099	1
35542	1					1	1.01	1	1	1			3	3.01	0.335548						0.01	42					42	42.01	0.000238039	1409.64
35543						0	0.01	2	1				3	3.01	0.00332226	3					0.01	40					40	40.01	0.000249938	13.2924
35544	3	1				4	4.01						0	0.01	401	5	1				0.01						0	0.01	1	401
35545	1					1	1.01	2	1				3	3.01	0.335548	2	1				0.01	30	2				32	32.01	0.000312402	1074.09
35546	4					4	4.01						0	0.01	401	36					0.01	7					7	7.01	0.00142653	281101
35547	2					2	2.01						0	0.01	201						0.01						0	0.01	1	201
35548	1	1				2	2.01	1	1				2	2.01	1	19	1				0.01	7					7	7.01	0.00142653	701
35549	2					2	2.01	1					1	1.01	1.9901						0.01						0	0.01	1	1.9901
35550						0	0.01						0	0.01	1	1					0.01	3	1				4	4.01	0.00249377	401
35551	1	1	1			3	3.01	1					1	1.01	2.9802	8	7	4	1		0.01	1					1	1.01	0.00990099	301
35552	1					1	1.01						0	0.01	101	3					0.01						0	0.01	1	101
35553	2					2	2.01	1					1	1.01	1.9901	1					0.01	42					42	42.01	0.000238039	8360.41
35554	3					3	3.01	1					1	1.01	2.9802	38					0.01	3					3	3.01	0.00332226	897.04
35555						0	0.01	3					3	3.01	0.00332226						0.01	41	1				42	42.01	0.000238039	13.9568
35556	1					1	1.01	3					3	3.01	0.335548						0.01	43					43	43.01	0.000232504	1443.19
35557						0	0.01	1					1	1.01	0.00990099						0.01						0	0.01	1	0.00990099
35558						0	0.01						0	0.01	1						0.01						0	0.01	1	1
35559						0	0.01	4					4	4.01	0.00249377						0.01	43					43	43.01	0.000232504	10.7257
35560						0	0.01						0	0.01	1						0.01						0	0.01	1	1
35561						0	0.01	3					3	3.01	0.00332226	15					0.01	28					28	28.01	0.000357015	9.30565
35562	4					4	4.01						0	0.01	401						0.01	43					43	43.01	0.000232504	1.7247e+06
35563	3					3	3.01	1					1	1.01	2.9802						0.01						0	0.01	1	2.9802
35564						0	0.01	3					3	3.01	0.00332226						0.01	43					43	43.01	0.000232504	14.289
35565	1					1	1.01						0	0.01	101						0.01						0	0.01	1	101
35566						0	0.01						0	0.01	1						0.01						0	0.01	1	1
35567	4					4	4.01						0	0.01	401	43					0.01						0	0.01	1	401
35568	1					1	1.01	3					3	3.01	0.335548						0.01	43					43	43.01	0.000232504	1443.19
35569	2					2	2.01	1					1	1.01	1.9901	37					0.01						0	0.01	1	1.9901
35570	4					4	4.01						0	0.01	401	41					0.01	2					2	2.01	0.00497512	80601
35571	1					1	1.01						0	0.01	101						0.01						0	0.01	1	101
35572	1	1				2	2.01						0	0.01	201						0.01	3					3	3.01	0.00332226	60501
35573	1	1				2	2.01						0	0.01	201						0.01						0	0.01	1	201
35574						0	0.01						0	0.01	1						0.01						0	0.01	1	1
35575						0	0.01						0	0.01	1						0.01						0	0.01	1	1
35576	2					2	2.01	1					1	1.01	1.9901	26	1				0.01	5	2				7	7.01	0.00142653	1395.06
35577	1					1	1.01	2					2	2.01	0.502488						0.01	43					43	43.01	0.000232504	2161.2
35578						0	0.01						0	0.01	1	1					0.01						0	0.01	1	1
35579						0	0.01	3					3	3.01	0.00332226	1					0.01	42					42	42.01	0.000238039	13.9568
35580						0	0.01						0	0.01	1						0.01						0	0.01	1	1
35581						0	0.01						0	0.01	1						0.01						0	0.01	1	1
35582	1	1				2	2.01	2					2	2.01	1						0.01	43					43	43.01	0.000232504	4301
35583	1					1	1.01	3					3	3.01	0.335548						0.01	43					43	43.01	0.000232504	1443.19
35584	2					2	2.01						0	0.01	201						0.01						0	0.01	1	201
35585	1					1	1.01	1					1	1.01	1						0.01	15	3	2			20	20.01	0.00049975	2001
35586						0	0.01	2					2	2.01	0.00497512						0.01	43					43	43.01	0.000232504	21.398
35587	1					1	1.01						0	0.01	101	39	4				0.01						0	0.01	1	101
35588	1	1				2	2.01						0	0.01	201	36					0.01						0	0.01	1	201
35589						0	0.01	1	1	1			3	3.01	0.00332226						0.01	43					43	43.01	0.000232504	14.289
35590	4					4	4.01						0	0.01	401						0.01						0	0.01	1	401
35591						0	0.01	1					1	1.01	0.00990099						0.01	1					1	1.01	0.00990099	1
35592						0	0.01	1					1	1.01	0.00990099						0.01						0	0.01	1	0.00990099
35593	3					3	3.01						0	0.01	301	43					0.01						0	0.01	1	301
35594	4					4	4.01						0	0.01	401	43					0.01						0	0.01	1	401
35595	2					2	2.01	1	1				2	2.01	1	36					0.01	7					7	7.01	0.00142653	701
35596	2					2	2.01						0	0.01	201	43					0.01						0	0.01	1	201
35597	1					1	1.01						0	0.01	101						0.01						0	0.01	1	101
35598	3					3	3.01	1					1	1.01	2.9802	1					0.01	42					42	42.01	0.000238039	12519.8
35599						0	0.01						0	0.01	1						0.01						0	0.01	1	1
35600	3					3	3.01						0	0.01	301	41					0.01						0	0.01	1	301
35601	3					3	3.01						0	0.01	301	17					0.01	25					25	25.01	0.00039984	752801
35602						0	0.01	4					4	4.01	0.00249377	1					0.01	41					41	41.01	0.000243843	10.2269
35603	2					2	2.01						0	0.01	201						0.01						0	0.01	1	201
35604						0	0.01						0	0.01	1						0.01						0	0.01	1	1
35605	4					4	4.01						0	0.01	401	42					0.01						0	0.01	1	401
35606	2					2	2.01						0	0.01	201						0.01	7					7	7.01	0.00142653	140901
35607						0	0.01						0	0.01	1						0.01						0	0.01	1	1
35608	4					4	4.01						0	0.01	401	42					0.01						0	0.01	1	401
35609						0	0.01						0	0.01	1						0.01						0	0.01	1	1
35610						0	0.01	1					1	1.01	0.00990099						0.01	16	2				18	18.01	0.000555247	17.8317
35611	1	1				2	2.01	1					1	1.01	1.9901	2	2	1			0.01	5	1	1			7	7.01	0.00142653	1395.06
35612	3					3	3.01						0	0.01	301	21					0.01	17					17	17.01	0.000587889	512001
35613	1	1				2	2.01						0	0.01	201						0.01						0	0.01	1	201
35614	1	1				2	2.01						0	0.01	201	8	1				0.01	2					2	2.01	0.00497512	40401
35615	3					3	3.01						0	0.01	301	41					0.01						0	0.01	1	301
35616	1					1	1.01	1					1	1.01	1	32					0.01						0	0.01	1	1
35617	1	1				2	2.01						0	0.01	201	19					0.01	17					17	17.01	0.000587889	341901
35618						0	0.01						0	0.01	1	4					0.01	32	1				33	33.01	0.000302939	3301
35619	1					1	1.01						0	0.01	101						0.01	1					1	1.01	0.00990099	10201
35620	2	1				3	3.01						0	0.01	301	2					0.01						0	0.01	1	301
35621	1					1	1.01						0	0.01	101	13	8	2			0.01	2					2	2.01	0.00497512	20301
35622						0	0.01						0	0.01	1						0.01						0	0.01	1	1
35623						0	0.01	3					3	3.01	0.00332226						0.01	41					41	41.01	0.000243843	13.6246
35624	1	1	1	1		4	4.01						0	0.01	401	5	5	3			0.01	11	6				17	17.01	0.000587889	682101
35625	1					1	1.01	3					3	3.01	0.335548	2					0.01	35					35	35.01	0.000285633	1174.75
35626	1	1				2	2.01						0	0.01	201	6	5				0.01	5	1				6	6.01	0.00166389	120801
35627	3	1				4	4.01						0	0.01	401	41					0.01						0	0.01	1	401
35628	1	1				2	2.01						0	0.01	201	3	3				0.01						0	0.01	1	201
35629	1					1	1.01						0	0.01	101						0.01	6					6	6.01	0.00166389	60701
35630						0	0.01	1					1	1.01	0.00990099						0.01						0	0.01	1	0.00990099
35631	2	1	1			4	4.01						0	0.01	401	10	7				0.01	10					10	10.01	0.000999001	401401
35632	3					3	3.01						0	0.01	301	40					0.01						0	0.01	1	301
35633	2					2	2.01						0	0.01	201	25	3				0.01	4					4	4.01	0.00249377	80601
35634	1					1	1.01						0	0.01	101						0.01	2					2	2.01	0.00497512	20301
35635	1	1	1			3	3.01	1					1	1.01	2.9802	6	3	2			0.01	2	1				3	3.01	0.00332226	897.04
35636	2					2	2.01	2					2	2.01	1	10					0.01	31					31	31.01	0.000322477	3101
35637	1	1				2	2.01	1					1	1.01	1.9901	8	1				0.01	1	1				2	2.01	0.00497512	400.01
35638	3	1				4	4.01						0	0.01	401	2	1				0.01	17	1				18	18.01	0.000555247	722201
35639						0	0.01						0	0.01	1						0.01						0	0.01	1	1
35640	1					1	1.01						0	0.01	101	11	4				0.01	5					5	5.01	0.00199601	50601
35641	1					1	1.01	1					1	1.01	1	41					0.01						0	0.01	1	1
35642	1	1	1			3	3.01						0	0.01	301						0.01						0	0.01	1	301
35643	3					3	3.01	1					1	1.01	2.9802						0.01	41					41	41.01	0.000243843	12221.8
35644	4					4	4.01						0	0.01	401	40					0.01						0	0.01	1	401
35645						0	0.01						0	0.01	1						0.01	1					1	1.01	0.00990099	101
35646	3	1				4	4.01						0	0.01	401	41					0.01						0	0.01	1	401
35647	3					3	3.01						0	0.01	301	12					0.01	24					24	24.01	0.000416493	722701
35648	1					1	1.01	3					3	3.01	0.335548						0.01	39					39	39.01	0.000256345	1308.97
35649	1					1	1.01						0	0.01	101						0.01	34	2				36	36.01	0.000277701	363701
35650						0	0.01						0	0.01	1						0.01	2					2	2.01	0.00497512	201
35651						0	0.01						0	0.01	1						0.01						0	0.01	1	1
35652						0	0.01						0	0.01	1						0.01						0	0.01	1	1
35653	4					4	4.01						0	0.01	401	40					0.01						0	0.01	1	401
35654						0	0.01						0	0.01	1						0.01						0	0.01	1	1
35655	1	1				2	2.01						0	0.01	201						0.01						0	0.01	1	201
35656						0	0.01						0	0.01	1						0.01						0	0.01	1	1
35657	4					4	4.01						0	0.01	401	40					0.01						0	0.01	1	401
35658						0	0.01						0	0.01	1						0.01						0	0.01	1	1
35659	1					1	1.01						0	0.01	101	1					0.01						0	0.01	1	101
35660	3					3	3.01						0	0.01	301	38					0.01						0	0.01	1	301
35661	1					1	1.01	2					2	2.01	0.502488	39					0.01	1					1	1.01	0.00990099	50.7512
35662	3					3	3.01						0	0.01	301	1					0.01						0	0.01	1	301
35663	1					1	1.01						0	0.01	101	1					0.01	35	1				36	36.01	0.000277701	363701
35664	2	1				3	3.01						0	0.01	301	3					0.01						0	0.01	1	301
35665						0	0.01	2					2	2.01	0.00497512						0.01	38					38	38.01	0.000263089	18.9104
35666	2					2	2.01						0	0.01	201						0.01						0	0.01	1	201
35667	3					3	3.01	1					1	1.01	2.9802	1	1				0.01	3					3	3.01	0.00332226	897.04
35668	1					1	1.01						0	0.01	101	4					0.01	6					6	6.01	0.00166389	60701
35669	3					3	3.01						0	0.01	301	25					0.01	2	1				3	3.01	0.00332226	90601
35670						0	0.01	1					1	1.01	0.00990099						0.01	22	13				35	35.01	0.000285633	34.6634
35671						0	0.01	2					2	2.01	0.00497512						0.01	28					28	28.01	0.000357015	13.9353
35672						0	0.01						0	0.01	1	13					0.01	19	1				20	20.01	0.00049975	2001
35673						0	0.01						0	0.01	1						0.01	40					40	40.01	0.000249938	4001
35674	1					1	1.01						0	0.01	101						0.01	3					3	3.01	0.00332226	30401
35675						0	0.01	1					1	1.01	0.00990099	14					0.01						0	0.01	1	0.00990099
35676	1					1	1.01						0	0.01	101	35	1	1			0.01						0	0.01	1	101
35677	4					4	4.01						0	0.01	401	1					0.01	39					39	39.01	0.000256345	1.5643e+06
35678	4					4	4.01						0	0.01	401	40					0.01						0	0.01	1	401
35679						0	0.01						0	0.01	1						0.01						0	0.01	1	1
35680	4					4	4.01						0	0.01	401	40					0.01						0	0.01	1	401
35681						0	0.01	4					4	4.01	0.00249377						0.01	40					40	40.01	0.000249938	9.97756
35682						0	0.01						0	0.01	1						0.01						0	0.01	1	1
35683	1					1	1.01	1					1	1.01	1	40					0.01						0	0.01	1	1
35684	4					4	4.01						0	0.01	401	40					0.01						0	0.01	1	401
35685	3	1				4	4.01						0	0.01	401	39					0.01	1					1	1.01	0.00990099	40501
35686	1					1	1.01	3					3	3.01	0.335548						0.01	40					40	40.01	0.000249938	1342.53
35687	1	1				2	2.01						0	0.01	201	21	12				0.01						0	0.01	1	201
35688	4					4	4.01						0	0.01	401	40					0.01						0	0.01	1	401
35689	1	1	1			3	3.01						0	0.01	301						0.01	4	4	1	1		10	10.01	0.000999001	301301
35690						0	0.01						0	0.01	1	4	2				0.01						0	0.01	1	1
35691	1	1				2	2.01						0	0.01	201	4	1				0.01						0	0.01	1	201
35692						0	0.01	3					3	3.01	0.00332226						0.01	40					40	40.01	0.000249938	13.2924
35693	2					2	2.01						0	0.01	201						0.01						0	0.01	1	201
35694	2					2	2.01	1					1	1.01	1.9901	3	2				0.01	3	1				4	4.01	0.00249377	798.03
35695						0	0.01						0	0.01	1						0.01						0	0.01	1	1
35696	3	1				4	4.01						0	0.01	401	1					0.01						0	0.01	1	401
35697	2	1				3	3.01						0	0.01	301	3	1				0.01						0	0.01	1	301
35698	2					2	2.01						0	0.01	201	26	4	3	1		0.01	1					1	1.01	0.00990099	20301
35699	3					3	3.01						0	0.01	301	33					0.01						0	0.01	1	301
35700	1					1	1.01						0	0.01	101	38					0.01	2					2	2.01	0.00497512	20301
35701	1					1	1.01	1					1	1.01	1	3					0.01	2					2	2.01	0.00497512	201
35702	1	1				2	2.01						0	0.01	201	2					0.01	31					31	31.01	0.000322477	623301
35703	1					1	1.01	2					2	2.01	0.502488	21	7				0.01	8	3				11	11.01	0.000908265	553.239
35704	1					1	1.01						0	0.01	101	8	2				0.01						0	0.01	1	101
35705	1					1	1.01						0	0.01	101	5	4				0.01	13	1	1			15	15.01	0.000666223	151601
35706	1					1	1.01	2					2	2.01	0.502488	1					0.01						0	0.01	1	0.502488
35707	1					1	1.01						0	0.01	101						0.01	40					40	40.01	0.000249938	404101
35708	1	1				2	2.01						0	0.01	201						0.01						0	0.01	1	201
35709	3					3	3.01						0	0.01	301	40					0.01						0	0.01	1	301
35710	2					2	2.01						0	0.01	201	12	1	1			0.01	12	5	2			19	19.01	0.000526039	382101
35711	1					1	1.01						0	0.01	101	13					0.01	2					2	2.01	0.00497512	20301
35712	2	1				3	3.01						0	0.01	301						0.01	40					40	40.01	0.000249938	1204301
35713	3					3	3.01						0	0.01	301						0.01	40					40	40.01	0.000249938	1204301
35714	2	1				3	3.01						0	0.01	301	1					0.01	13	3	1			17	17.01	0.000587889	512001
35715	1	1				2	2.01	1					1	1.01	1.9901	37					0.01						0	0.01	1	1.9901
35716						0	0.01	3					3	3.01	0.00332226						0.01	40					40	40.01	0.000249938	13.2924
35717						0	0.01						0	0.01	1						0.01	15					15	15.01	0.000666223	1501
35718	1	1				2	2.01	1					1	1.01	1.9901	12	3				0.01	4	1				5	5.01	0.00199601	997.04
35719	1					1	1.01						0	0.01	101	31					0.01	2	1				3	3.01	0.00332226	30401
35720	3					3	3.01						0	0.01	301						0.01	15					15	15.01	0.000666223	451801
35721	2	1				3	3.01						0	0.01	301	4	2	1			0.01	14	9				23	23.01	0.000434594	692601
35722						0	0.01						0	0.01	1	3					0.01						0	0.01	1	1
35723						0	0.01						0	0.01	1	4	3				0.01	12					12	12.01	0.000832639	1201
35724	1					1	1.01						0	0.01	101						0.01	40					40	40.01	0.000249938	404101
35725	4					4	4.01						0	0.01	401	1					0.01						0	0.01	1	401
35726	2					2	2.01	1					1	1.01	1.9901						0.01	8	2				10	10.01	0.000999001	1992.09
35727	1					1	1.01	2					2	2.01	0.502488						0.01	40					40	40.01	0.000249938	2010.45
35728	1					1	1.01						0	0.01	101	20	1				0.01	5	1				6	6.01	0.00166389	60701
35729	3					3	3.01						0	0.01	301	19	3				0.01	1					1	1.01	0.00990099	30401
35730						0	0.01						0	0.01	1						0.01						0	0.01	1	1
35731	4					4	4.01						0	0.01	401	40					0.01						0	0.01	1	401
35732						0	0.01						0	0.01	1						0.01						0	0.01	1	1
35733						0	0.01						0	0.01	1						0.01						0	0.01	1	1
35734						0	0.01						0	0.01	1						0.01						0	0.01	1	1
35735	1					1	1.01						0	0.01	101						0.01						0	0.01	1	101
35736						0	0.01						0	0.01	1						0.01						0	0.01	1	1
35737						0	0.01						0	0.01	1						0.01						0	0.01	1	1
35738	2					2	2.01						0	0.01	201						0.01	40					40	40.01	0.000249938	804201
35739	2					2	2.01	2					2	2.01	1						0.01	40					40	40.01	0.000249938	4001
35740	3					3	3.01						0	0.01	301	7					0.01						0	0.01	1	301
35741						0	0.01	2					2	2.01	0.00497512	2					0.01	20	3				23	23.01	0.000434594	11.4478
35742	1					1	1.01	2					2	2.01	0.502488						0.01	14					14	14.01	0.000713776	703.985
35743						0	0.01						0	0.01	1						0.01	28					28	28.01	0.000357015	2801
35744						0	0.01						0	0.01	1						0.01	3					3	3.01	0.00332226	301
35745	1					1	1.01	2					2	2.01	0.502488						0.01	1					1	1.01	0.00990099	50.7512
35746	2					2	2.01						0	0.01	201	28					0.01	1					1	1.01	0.00990099	20301
35747	1	1				2	2.01	2					2	2.01	1						0.01	39	1				40	40.01	0.000249938	4001
35748	1					1	1.01	2					2	2.01	0.502488						0.01	40					40	40.01	0.000249938	2010.45
35749						0	0.01	2					2	2.01	0.00497512						0.01	38	1				39	39.01	0.000256345	19.408
35750	2					2	2.01						0	0.01	201	36					0.01						0	0.01	1	201
35751						0	0.01						0	0.01	1						0.01						0	0.01	1	1
35752						0	0.01						0	0.01	1						0.01						0	0.01	1	1
35753	4					4	4.01						0	0.01	401	38					0.01						0	0.01	1	401
35754						0	0.01	4					4	4.01	0.00249377						0.01	40					40	40.01	0.000249938	9.97756
35755						0	0.01						0	0.01	1						0.01						0	0.01	1	1
35756						0	0.01	4					4	4.01	0.00249377						0.01	40					40	40.01	0.000249938	9.97756
35757	4					4	4.01						0	0.01	401	40					0.01						0	0.01	1	401
35758	1					1	1.01	3					3	3.01	0.335548						0.01	40					40	40.01	0.000249938	1342.53
35759						0	0.01						0	0.01	1						0.01						0	0.01	1	1
35760						0	0.01						0	0.01	1						0.01						0	0.01	1	1
35761						0	0.01	4					4	4.01	0.00249377						0.01	40					40	40.01	0.000249938	9.97756
35762	2	1				3	3.01						0	0.01	301	39					0.01	1					1	1.01	0.00990099	30401
35763						0	0.01	1					1	1.01	0.00990099						0.01	1					1	1.01	0.00990099	1
35764						0	0.01						0	0.01	1						0.01						0	0.01	1	1
35765						0	0.01						0	0.01	1						0.01						0	0.01	1	1
35766	2					2	2.01	1					1	1.01	1.9901	37					0.01	2					2	2.01	0.00497512	400.01
35767	2	1				3	3.01	1					1	1.01	2.9802	21	1				0.01	14	2				16	16.01	0.00062461	4771.3
35768	3					3	3.01	1					1	1.01	2.9802						0.01	39					39	39.01	0.000256345	11625.8
35769	3					3	3.01	1					1	1.01	2.9802	7					0.01	33					33	33.01	0.000302939	9837.63
35770	4					4	4.01						0	0.01	401	32					0.01						0	0.01	1	401
35771	3					3	3.01	1					1	1.01	2.9802						0.01	33	3				36	36.01	0.000277701	10731.7
35772	4					4	4.01						0	0.01	401	40					0.01						0	0.01	1	401
35773	3					3	3.01						0	0.01	301	40					0.01						0	0.01	1	301
35774	2	2				4	4.01						0	0.01	401	1					0.01						0	0.01	1	401
35775	3					3	3.01	1					1	1.01	2.9802	33					0.01						0	0.01	1	2.9802
35776	2	1				3	3.01						0	0.01	301	40					0.01						0	0.01	1	301
35777	2					2	2.01	1					1	1.01	1.9901	1					0.01	9					9	9.01	0.00110988	1793.08
35778	2					2	2.01						0	0.01	201						0.01						0	0.01	1	201
35779	1	1				2	2.01						0	0.01	201	15					0.01	24					24	24.01	0.000416493	482601
35780	2					2	2.01						0	0.01	201	39					0.01						0	0.01	1	201
35781	4					4	4.01						0	0.01	401	37	3				0.01						0	0.01	1	401
35782	2					2	2.01	1					1	1.01	1.9901	5					0.01	2					2	2.01	0.00497512	400.01
35783	2	1				3	3.01	1					1	1.01	2.9802						0.01	38					38	38.01	0.000263089	11327.7
35784	3					3	3.01						0	0.01	301	36					0.01						0	0.01	1	301
35785	3					3	3.01	1					1	1.01	2.9802	25					0.01	15					15	15.01	0.000666223	4473.28
35786	1					1	1.01	3					3	3.01	0.335548	3					0.01	37					37	37.01	0.000270197	1241.86
35787						0	0.01						0	0.01	1						0.01						0	0.01	1	1
35788						0	0.01						0	0.01	1						0.01						0	0.01	1	1
35789						0	0.01	4					4	4.01	0.00249377						0.01	40					40	40.01	0.000249938	9.97756
35790	4					4	4.01						0	0.01	401	40					0.01						0	0.01	1	401
35791	1					1	1.01	2					2	2.01	0.502488	40					0.01						0	0.01	1	0.502488
35792	1					1	1.01	3					3	3.01	0.335548						0.01	40					40	40.01	0.000249938	1342.53
35793	2					2	2.01	2					2	2.01	1	3					0.01	37					37	37.01	0.000270197	3701
35794	1					1	1.01						0	0.01	101	3					0.01	2					2	2.01	0.00497512	20301
35795	1	1				2	2.01						0	0.01	201						0.01						0	0.01	1	201
35796	1					1	1.01						0	0.01	101						0.01	2					2	2.01	0.00497512	20301
35797						0	0.01	3					3	3.01	0.00332226						0.01	40					40	40.01	0.000249938	13.2924
35798						0	0.01	4					4	4.01	0.00249377						0.01	40					40	40.01	0.000249938	9.97756
35799	4					4	4.01						0	0.01	401	3					0.01						0	0.01	1	401
35800	1					1	1.01	3					3	3.01	0.335548	2					0.01	38					38	38.01	0.000263089	1275.42
35801	4					4	4.01						0	0.01	401	21					0.01	18					18	18.01	0.000555247	722201
35802	1					1	1.01	3					3	3.01	0.335548						0.01	40					40	40.01	0.000249938	1342.53
35803	4					4	4.01						0	0.01	401						0.01						0	0.01	1	401
35804	1					1	1.01						0	0.01	101	3					0.01	3					3	3.01	0.00332226	30401
35805						0	0.01						0	0.01	1						0.01						0	0.01	1	1
35806						0	0.01						0	0.01	1	3	1	1			0.01	8					8	8.01	0.00124844	801
35807						0	0.01	2					2	2.01	0.00497512						0.01	39	1				40	40.01	0.000249938	19.9055
35808	2					2	2.01						0	0.01	201	11					0.01	24					24	24.01	0.000416493	482601
35809	1					1	1.01	1					1	1.01	1	10	9				0.01	11					11	11.01	0.000908265	1101
35810	1					1	1.01						0	0.01	101	3	2	1	1		0.01	14					14	14.01	0.000713776	141501
35811						0	0.01						0	0.01	1						0.01	16					16	16.01	0.00062461	1601
35812	2					2	2.01						0	0.01	201	3	2	1	1		0.01	8					8	8.01	0.00124844	161001
35813						0	0.01	2	1				3	3.01	0.00332226						0.01	38					38	38.01	0.000263089	12.6279
35814	2	1				3	3.01						0	0.01	301	7	2	1			0.01						0	0.01	1	301
35815	3					3	3.01						0	0.01	301	7	2				0.01	9	3	1			13	13.01	0.00076864	391601
35816						0	0.01	4					4	4.01	0.00249377						0.01	39					39	39.01	0.000256345	9.72818
35817	1					1	1.01						0	0.01	101						0.01	1					1	1.01	0.00990099	10201
35818	1	1				2	2.01	1					1	1.01	1.9901	18	5				0.01	9	3				12	12.01	0.000832639	2390.11
35819	1					1	1.01	2					2	2.01	0.502488						0.01						0	0.01	1	0.502488
35820	2					2	2.01						0	0.01	201						0.01	6	1				7	7.01	0.00142653	140901
35821						0	0.01	1					1	1.01	0.00990099	9					0.01	1	1				2	2.01	0.00497512	1.9901
35822						0	0.01						0	0.01	1						0.01						0	0.01	1	1
35823	2					2	2.01	2					2	2.01	1						0.01	39					39	39.01	0.000256345	3901
35824	4					4	4.01						0	0.01	401	39					0.01						0	0.01	1	401
35825	1	1				2	2.01						0	0.01	201	6	1				0.01	3	2				5	5.01	0.00199601	100701
35826	4					4	4.01						0	0.01	401	39					0.01						0	0.01	1	401
35827						0	0.01						0	0.01	1						0.01						0	0.01	1	1
35828	3					3	3.01						0	0.01	301	20	8	1			0.01	1					1	1.01	0.00990099	30401
35829	1	1				2	2.01	1					1	1.01	1.9901	22	3				0.01	4	3				7	7.01	0.00142653	1395.06
35830						0	0.01	1					1	1.01	0.00990099						0.01	5					5	5.01	0.00199601	4.9604
35831						0	0.01	1					1	1.01	0.00990099	4					0.01	14					14	14.01	0.000713776	13.8713
35832	4					4	4.01						0	0.01	401	39					0.01						0	0.01	1	401
35833						0	0.01						0	0.01	1						0.01						0	0.01	1	1
35834	3					3	3.01						0	0.01	301	39					0.01						0	0.01	1	301
35835						0	0.01						0	0.01	1						0.01						0	0.01	1	1
35836	2	1				3	3.01						0	0.01	301						0.01						0	0.01	1	301
35837						0	0.01	4					4	4.01	0.00249377						0.01	39					39	39.01	0.000256345	9.72818
35838	1					1	1.01	2					2	2.01	0.502488						0.01	39					39	39.01	0.000256345	1960.2
35839	1	1				2	2.01	1					1	1.01	1.9901	6					0.01						0	0.01	1	1.9901
35840	3					3	3.01						0	0.01	301	39					0.01						0	0.01	1	301
35841	3					3	3.01						0	0.01	301	20					0.01						0	0.01	1	301
35842	1					1	1.01						0	0.01	101						0.01						0	0.01	1	101
35843						0	0.01	4					4	4.01	0.00249377						0.01	39					39	39.01	0.000256345	9.72818
35844						0	0.01						0	0.01	1						0.01						0	0.01	1	1
35845	4					4	4.01						0	0.01	401	39					0.01						0	0.01	1	401
35846	4					4	4.01						0	0.01	401	39					0.01						0	0.01	1	401
35847	3	1				4	4.01						0	0.01	401	39					0.01						0	0.01	1	401
35848	1					1	1.01						0	0.01	101	3	2	2	1		0.01	7	1				8	8.01	0.00124844	80901
35849	3					3	3.01	1					1	1.01	2.9802	4					0.01	15	1				16	16.01	0.00062461	4771.3
35850	4					4	4.01						0	0.01	401	39					0.01						0	0.01	1	401
35851	1					1	1.01	1					1	1.01	1	1	1				0.01	26					26	26.01	0.000384468	2601
35852	3	1				4	4.01						0	0.01	401	37					0.01						0	0.01	1	401
35853						0	0.01	4					4	4.01	0.00249377						0.01	39					39	39.01	0.000256345	9.72818
35854	1					1	1.01						0	0.01	101	11	2				0.01	2	2				4	4.01	0.00249377	40501
35855	1					1	1.01						0	0.01	101						0.01						0	0.01	1	101
35856						0	0.01						0	0.01	1						0.01						0	0.01	1	1
35857	4					4	4.01						0	0.01	401	39					0.01						0	0.01	1	401
35858	1					1	1.01						0	0.01	101	2	2				0.01	11	1				12	12.01	0.000832639	121301
35859						0	0.01	1					1	1.01	0.00990099	14					0.01	19					19	19.01	0.000526039	18.8218
35860						0	0.01						0	0.01	1	2					0.01						0	0.01	1	1
35861	1	1	1			3	3.01						0	0.01	301	12	9				0.01	4					4	4.01	0.00249377	120701
35862						0	0.01						0	0.01	1	4					0.01						0	0.01	1	1
35863	1					1	1.01						0	0.01	101	25					0.01						0	0.01	1	101
35864	1					1	1.01						0	0.01	101	12					0.01						0	0.01	1	101
35865	1					1	1.01						0	0.01	101	6	1				0.01	13	2				15	15.01	0.000666223	151601
35866						0	0.01	1					1	1.01	0.00990099						0.01	30					30	30.01	0.000333222	29.7129
35867						0	0.01	3					3	3.01	0.00332226						0.01	37					37	37.01	0.000270197	12.2957
35868	2					2	2.01						0	0.01	201	1					0.01	32	1				33	33.01	0.000302939	663501
35869	1	1	1			3	3.01						0	0.01	301	33					0.01	3	2				5	5.01	0.00199601	150801
35870	2					2	2.01	1					1	1.01	1.9901	1					0.01						0	0.01	1	1.9901
35871	2					2	2.01	1					1	1.01	1.9901	34					0.01						0	0.01	1	1.9901
35872						0	0.01	1	1				2	2.01	0.00497512	2	2				0.01						0	0.01	1	0.00497512
35873						0	0.01						0	0.01	1						0.01						0	0.01	1	1
35874	2					2	2.01						0	0.01	201	42					0.01						0	0.01	1	201
35875	1					1	1.01						0	0.01	101						0.01						0	0.01	1	101
35876	1					1	1.01	1					1	1.01	1						0.01						0	0.01	1	1
35877						0	0.01	4					4	4.01	0.00249377						0.01	41					41	41.01	0.000243843	10.2269
35878	4					4	4.01						0	0.01	401	3					0.01	39					39	39.01	0.000256345	1.5643e+06
35879	2	1				3	3.01						0	0.01	301	34	2				0.01	5					5	5.01	0.00199601	150801
35880	3					3	3.01						0	0.01	301	4					0.01	38					38	38.01	0.000263089	1144101
35881						0	0.01						0	0.01	1						0.01	2					2	2.01	0.00497512	201
35882	1	1				2	2.01						0	0.01	201	15	6				0.01	2					2	2.01	0.00497512	40401
35883						0	0.01						0	0.01	1						0.01	6					6	6.01	0.00166389	601
35884						0	0.01						0	0.01	1						0.01						0	0.01	1	1
35885	4					4	4.01						0	0.01	401	22					0.01	1	1				2	2.01	0.00497512	80601
35886						0	0.01						0	0.01	1	5	4				0.01						0	0.01	1	1
35887	4					4	4.01						0	0.01	401	41					0.01						0	0.01	1	401
35888	3					3	3.01	1					1	1.01	2.9802	14					0.01	28					28	28.01	0.000357015	8347.53
35889						0	0.01						0	0.01	1						0.01						0	0.01	1	1
35890	3					3	3.01	1					1	1.01	2.9802	1					0.01	3	2				5	5.01	0.00199601	1493.08
35891						0	0.01	4					4	4.01	0.00249377						0.01	42					42	42.01	0.000238039	10.4763
35892						0	0.01	4					4	4.01	0.00249377						0.01	42					42	42.01	0.000238039	10.4763
35893	4					4	4.01						0	0.01	401	40					0.01	1					1	1.01	0.00990099	40501
35894						0	0.01						0	0.01	1						0.01						0	0.01	1	1
35895	2	1				3	3.01						0	0.01	301	5	1				0.01	33	1				34	34.01	0.000294031	1.0237e+06
35896	2	2				4	4.01						0	0.01	401	23	8				0.01						0	0.01	1	401
35897	1					1	1.01						0	0.01	101	2					0.01	6	3				9	9.01	0.00110988	91001
35898	4					4	4.01						0	0.01	401	42					0.01						0	0.01	1	401
35899	1					1	1.01						0	0.01	101	31					0.01	5	1				6	6.01	0.00166389	60701
35900	1					1	1.01	1					1	1.01	1	1					0.01	34	2				36	36.01	0.000277701	3601
35901	2					2	2.01	1					1	1.01	1.9901						0.01	43					43	43.01	0.000232504	8559.42
35902	1					1	1.01	3					3	3.01	0.335548	41					0.01						0	0.01	1	0.335548
35903	2	1	1			4	4.01						0	0.01	401	43					0.01						0	0.01	1	401
35904						0	0.01						0	0.01	1						0.01						0	0.01	1	1
35905	2	1				3	3.01	1					1	1.01	2.9802	2					0.01	5					5	5.01	0.00199601	1493.08
35906	2	1				3	3.01						0	0.01	301	36	2				0.01	1					1	1.01	0.00990099	30401
35907	3					3	3.01						0	0.01	301	36					0.01	8					8	8.01	0.00124844	241101
35908	1					1	1.01						0	0.01	101						0.01						0	0.01	1	101
35909	4					4	4.01						0	0.01	401	37					0.01						0	0.01	1	401
35910	1					1	1.01	1					1	1.01	1						0.01						0	0.01	1	1
35911	4					4	4.01						0	0.01	401	8	1				0.01	31	1	1			33	33.01	0.000302939	1.3237e+06
35912	1	1				2	2.01						0	0.01	201	32	3	1			0.01	3	1				4	4.01	0.00249377	80601
35913	1					1	1.01	1					1	1.01	1						0.01	44					44	44.01	0.000227221	4401
35914						0	0.01						0	0.01	1						0.01						0	0.01	1	1
35915	1	1				2	2.01						0	0.01	201	29					0.01	3					3	3.01	0.00332226	60501
35916	4					4	4.01						0	0.01	401	8					0.01	34					34	34.01	0.000294031	1.3638e+06
35917	1					1	1.01						0	0.01	101	37	3				0.01	2	1				3	3.01	0.00332226	30401
35918	4					4	4.01						0	0.01	401	14					0.01	1					1	1.01	0.00990099	40501
35919	3					3	3.01						0	0.01	301	42					0.01						0	0.01	1	301
35920	3	1				4	4.01						0	0.01	401						0.01	42					42	42.01	0.000238039	1.6846e+06
35921	1					1	1.01	1	1	1			3	3.01	0.335548						0.01	14	8	2			24	24.01	0.000416493	805.651
35922	2					2	2.01						0	0.01	201	15	1	1			0.01	11	6				17	17.01	0.000587889	341901
35923	2					2	2.01						0	0.01	201	23					0.01	17	4				21	21.01	0.000475964	422301
35924						0	0.01						0	0.01	1						0.01						0	0.01	1	1
35925	3					3	3.01						0	0.01	301	44					0.01						0	0.01	1	301
35926						0	0.01						0	0.01	1	1					0.01						0	0.01	1	1
35927	3					3	3.01						0	0.01	301	5					0.01	33	6				39	39.01	0.000256345	1174201
35928	1					1	1.01						0	0.01	101						0.01						0	0.01	1	101
35929	2	1	1			4	4.01						0	0.01	401	1					0.01	23	14				37	37.01	0.000270197	1.4841e+06
35930	2					2	2.01						0	0.01	201	2	1				0.01	1					1	1.01	0.00990099	20301
35931	1	1	1			3	3.01						0	0.01	301	14	1				0.01	2	1				3	3.01	0.00332226	90601
35932	1					1	1.01						0	0.01	101	16	2				0.01	9					9	9.01	0.00110988	91001
35933	3					3	3.01						0	0.01	301	6					0.01	6	3	2			11	11.01	0.000908265	331401
35934						0	0.01						0	0.01	1						0.01	12	1				13	13.01	0.00076864	1301
35935	1					1	1.01	2					2	2.01	0.502488						0.01	43					43	43.01	0.000232504	2161.2
35936	2	1				3	3.01						0	0.01	301	42					0.01						0	0.01	1	301
35937	2					2	2.01	1					1	1.01	1.9901	3	2				0.01	3					3	3.01	0.00332226	599.02
35938	3					3	3.01						0	0.01	301	40					0.01						0	0.01	1	301
35939						0	0.01						0	0.01	1						0.01						0	0.01	1	1
35940	1					1	1.01						0	0.01	101	1					0.01						0	0.01	1	101
35941						0	0.01						0	0.01	1						0.01						0	0.01	1	1
35942	1	1				2	2.01						0	0.01	201	8					0.01	11					11	11.01	0.000908265	221301
35943						0	0.01						0	0.01	1						0.01						0	0.01	1	1
35944	1					1	1.01	1					1	1.01	1	1	1				0.01	10	1	1			12	12.01	0.000832639	1201
35945						0	0.01						0	0.01	1						0.01						0	0.01	1	1
35946	4					4	4.01						0	0.01	401	41	3				0.01						0	0.01	1	401
35947	2					2	2.01						0	0.01	201						0.01						0	0.01	1	201
35948	4					4	4.01						0	0.01	401	12					0.01						0	0.01	1	401
35949						0	0.01						0	0.01	1						0.01						0	0.01	1	1
35950	1					1	1.01						0	0.01	101	2					0.01						0	0.01	1	101
35951	3	1				4	4.01						0	0.01	401	2					0.01	3					3	3.01	0.00332226	120701
35952	4					4	4.01						0	0.01	401	5					0.01	17					17	17.01	0.000587889	682101
35953	1					1	1.01	3					3	3.01	0.335548						0.01	44					44	44.01	0.000227221	1476.75
35954						0	0.01						0	0.01	1						0.01						0	0.01	1	1
35955	2	1				3	3.01						0	0.01	301						0.01	8					8	8.01	0.00124844	241101
35956	3	1				4	4.01						0	0.01	401	1					0.01	43					43	43.01	0.000232504	1.7247e+06
35957	1					1	1.01	1					1	1.01	1	1					0.01	2	1				3	3.01	0.00332226	301
35958	2	1				3	3.01						0	0.01	301	42					0.01						0	0.01	1	301
35959						0	0.01	2					2	2.01	0.00497512	4					0.01	36					36	36.01	0.000277701	17.9154
35960	2	1				3	3.01	1					1	1.01	2.9802	5					0.01	6	3				9	9.01	0.00110988	2685.16
35961						0	0.01						0	0.01	1						0.01						0	0.01	1	1
35962	2					2	2.01						0	0.01	201	5					0.01	27	1				28	28.01	0.000357015	563001
35963	2	1				3	3.01	1					1	1.01	2.9802	1					0.01						0	0.01	1	2.9802
35964	3					3	3.01						0	0.01	301						0.01						0	0.01	1	301
35965	1					1	1.01						0	0.01	101	1					0.01	15					15	15.01	0.000666223	151601
35966	1					1	1.01						0	0.01	101						0.01						0	0.01	1	101
35967	1					1	1.01	3					3	3.01	0.335548	1					0.01	43					43	43.01	0.000232504	1443.19
35968	1					1	1.01	1					1	1.01	1	1					0.01						0	0.01	1	1
35969						0	0.01						0	0.01	1						0.01						0	0.01	1	1
35970	2					2	2.01						0	0.01	201	9					0.01						0	0.01	1	201
35971						0	0.01						0	0.01	1						0.01	14					14	14.01	0.000713776	1401
35972						0	0.01						0	0.01	1						0.01						0	0.01	1	1
35973	3					3	3.01						0	0.01	301	8	3				0.01						0	0.01	1	301
35974	3					3	3.01						0	0.01	301	42					0.01						0	0.01	1	301
35975						0	0.01						0	0.01	1						0.01						0	0.01	1	1
35976	1					1	1.01						0	0.01	101						0.01						0	0.01	1	101
35977	2					2	2.01						0	0.01	201						0.01	22	4				26	26.01	0.000384468	522801
35978	2	1	1			4	4.01						0	0.01	401	7					0.01	25					25	25.01	0.00039984	1.0029e+06
35979	1					1	1.01	1					1	1.01	1	38	2	1			0.01						0	0.01	1	1
35980	4					4	4.01						0	0.01	401	43					0.01						0	0.01	1	401
35981	2					2	2.01	1					1	1.01	1.9901	43					0.01	1					1	1.01	0.00990099	201
35982	2					2	2.01	2					2	2.01	1						0.01	44					44	44.01	0.000227221	4401
35983	2					2	2.01						0	0.01	201	29					0.01						0	0.01	1	201
35984	1					1	1.01						0	0.01	101						0.01						0	0.01	1	101
35985						0	0.01						0	0.01	1	1					0.01	17					17	17.01	0.000587889	1701
35986						0	0.01						0	0.01	1						0.01						0	0.01	1	1
35987						0	0.01						0	0.01	1						0.01						0	0.01	1	1
35988	1	1				2	2.01						0	0.01	201	4	1				0.01	13					13	13.01	0.00076864	261501
35989						0	0.01						0	0.01	1						0.01	12					12	12.01	0.000832639	1201
35990						0	0.01						0	0.01	1						0.01						0	0.01	1	1
35991	1					1	1.01						0	0.01	101	2					0.01	19	4	1			24	24.01	0.000416493	242501
35992	4					4	4.01						0	0.01	401	17					0.01						0	0.01	1	401
35993	3					3	3.01						0	0.01	301	5					0.01	11	2				13	13.01	0.00076864	391601
35994	4					4	4.01						0	0.01	401	44					0.01						0	0.01	1	401
35995						0	0.01						0	0.01	1						0.01						0	0.01	1	1
35996	4					4	4.01						0	0.01	401	44					0.01						0	0.01	1	401
35997	1					1	1.01	2	1				3	3.01	0.335548	1					0.01	41	1				42	42.01	0.000238039	1409.64
35998	4					4	4.01						0	0.01	401	40					0.01						0	0.01	1	401
35999	4					4	4.01						0	0.01	401	44					0.01						0	0.01	1	401
36000	4					4	4.01						0	0.01	401	43	1				0.01						0	0.01	1	401
36001	4					4	4.01						0	0.01	401	41					0.01						0	0.01	1	401
36002	1					1	1.01						0	0.01	101						0.01						0	0.01	1	101
36003	2					2	2.01	2					2	2.01	1	1					0.01	43					43	43.01	0.000232504	4301
36004						0	0.01						0	0.01	1						0.01						0	0.01	1	1
36005	1					1	1.01	1					1	1.01	1	2					0.01	41					41	41.01	0.000243843	4101
36006						0	0.01	2					2	2.01	0.00497512						0.01						0	0.01	1	0.00497512
36007	1					1	1.01						0	0.01	101	10	3	1			0.01	10					10	10.01	0.000999001	101101
36008	4					4	4.01						0	0.01	401	41					0.01	3					3	3.01	0.00332226	120701
36009						0	0.01						0	0.01	1						0.01						0	0.01	1	1
36010	1	1	1			3	3.01						0	0.01	301	36					0.01						0	0.01	1	301
36011						0	0.01	3					3	3.01	0.00332226	7	1	1			0.01	26					26	26.01	0.000384468	8.6412
36012	3					3	3.01						0	0.01	301	43					0.01						0	0.01	1	301
36013	1	1				2	2.01						0	0.01	201	3					0.01	34	1				35	35.01	0.000285633	703701
36014						0	0.01						0	0.01	1						0.01						0	0.01	1	1
36015						0	0.01						0	0.01	1	35	1				0.01	4	1				5	5.01	0.00199601	501
36016	1	1				2	2.01						0	0.01	201	5	2				0.01	29	4				33	33.01	0.000302939	663501
36017						0	0.01						0	0.01	1						0.01						0	0.01	1	1
36018	2					2	2.01						0	0.01	201	2					0.01	9	1				10	10.01	0.000999001	201201
36019	1					1	1.01						0	0.01	101	34					0.01	1					1	1.01	0.00990099	10201
36020	1					1	1.01						0	0.01	101	7	5	1			0.01	12	1				13	13.01	0.00076864	131401
36021	1					1	1.01						0	0.01	101	15					0.01	4	1	1			6	6.01	0.00166389	60701
36022	1					1	1.01						0	0.01	101	11	1				0.01	23	2				25	25.01	0.00039984	252601
36023						0	0.01						0	0.01	1						0.01	32	5				37	37.01	0.000270197	3701
36024						0	0.01						0	0.01	1						0.01						0	0.01	1	1
36025						0	0.01						0	0.01	1	27	2				0.01	1	1				2	2.01	0.00497512	201
36026						0	0.01						0	0.01	1						0.01	1					1	1.01	0.00990099	101
36027						0	0.01	1					1	1.01	0.00990099	2					0.01	40					40	40.01	0.000249938	39.6139
36028						0	0.01						0	0.01	1	1					0.01						0	0.01	1	1
36029						0	0.01						0	0.01	1	1					0.01						0	0.01	1	1
36030	1					1	1.01						0	0.01	101	5	1				0.01	15	5	4			24	24.01	0.000416493	242501
36031	1					1	1.01						0	0.01	101	38					0.01						0	0.01	1	101
36032	1					1	1.01						0	0.01	101	37	2				0.01						0	0.01	1	101
36033						0	0.01						0	0.01	1	37					0.01						0	0.01	1	1
36034						0	0.01	1					1	1.01	0.00990099	2	1				0.01	30	1	1			32	32.01	0.000312402	31.6931
36035	1					1	1.01						0	0.01	101	4	3	1			0.01	13	2	2			17	17.01	0.000587889	171801
36036						0	0.01	1					1	1.01	0.00990099	1					0.01						0	0.01	1	0.00990099
36037	1					1	1.01						0	0.01	101						0.01						0	0.01	1	101
36038	1					1	1.01						0	0.01	101	5					0.01						0	0.01	1	101
36039						0	0.01						0	0.01	1	34					0.01						0	0.01	1	1
36040	1					1	1.01						0	0.01	101	13	2	1			0.01	17					17	17.01	0.000587889	171801
36041	1					1	1.01						0	0.01	101	2	2				0.01	19	1				20	20.01	0.00049975	202101
36042						0	0.01						0	0.01	1	3	1				0.01						0	0.01	1	1
36043						0	0.01						0	0.01	1	1					0.01	4	1				5	5.01	0.00199601	501
36044						0	0.01						0	0.01	1						0.01	4					4	4.01	0.00249377	401
36045						0	0.01						0	0.01	1						0.01	1					1	1.01	0.00990099	101
36046						0	0.01						0	0.01	1	2					0.01						0	0.01	1	1
36047						0	0.01	4					4	4.01	0.00249377						0.01	36					36	36.01	0.000277701	8.98005
36048	2					2	2.01	1					1	1.01	1.9901						0.01	18	16				34	34.01	0.000294031	6768.33
36049						0	0.01						0	0.01	1	2	1				0.01	8					8	8.01	0.00124844	801
36050	4					4	4.01						0	0.01	401	26					0.01						0	0.01	1	401
36051	1	1				2	2.01						0	0.01	201	3	3	1			0.01	4					4	4.01	0.00249377	80601
36052						0	0.01						0	0.01	1						0.01						0	0.01	1	1
36053	4					4	4.01						0	0.01	401	15	1				0.01						0	0.01	1	401
36054	1					1	1.01						0	0.01	101						0.01						0	0.01	1	101
36055	4					4	4.01						0	0.01	401	22					0.01	16					16	16.01	0.00062461	642001
36056	4					4	4.01						0	0.01	401	18					0.01	1					1	1.01	0.00990099	40501
36057						0	0.01						0	0.01	1						0.01						0	0.01	1	1
36058						0	0.01						0	0.01	1						0.01						0	0.01	1	1
36059	1					1	1.01	1					1	1.01	1	3	2				0.01	24	1				25	25.01	0.00039984	2501
36060	2					2	2.01	1					1	1.01	1.9901	2	2				0.01	4	1				5	5.01	0.00199601	997.04
36061	2					2	2.01	1					1	1.01	1.9901	38					0.01						0	0.01	1	1.9901
36062	2					2	2.01						0	0.01	201	22	5				0.01	8					8	8.01	0.00124844	161001
36063	1					1	1.01						0	0.01	101	8	1				0.01						0	0.01	1	101
36064	2					2	2.01	1					1	1.01	1.9901	6					0.01	17	10				27	27.01	0.000370233	5375.26
36065	3					3	3.01						0	0.01	301	38					0.01						0	0.01	1	301
36066						0	0.01						0	0.01	1	1					0.01						0	0.01	1	1
36067	1	1				2	2.01						0	0.01	201	17	1				0.01						0	0.01	1	201
36068						0	0.01						0	0.01	1	17	4	1			0.01						0	0.01	1	1
36069						0	0.01						0	0.01	1						0.01						0	0.01	1	1
36070	1					1	1.01	2					2	2.01	0.502488	4	2	1	1		0.01	12	5	4			21	21.01	0.000475964	1055.73
36071						0	0.01						0	0.01	1	14	2				0.01	10	3	1			14	14.01	0.000713776	1401
36072	1					1	1.01						0	0.01	101	7	4				0.01	13	3				16	16.01	0.00062461	161701
36073						0	0.01						0	0.01	1	2					0.01	6	2	2	1		11	11.01	0.000908265	1101
36074	2					2	2.01	1					1	1.01	1.9901	22	1				0.01	3					3	3.01	0.00332226	599.02
36075	1					1	1.01						0	0.01	101	2					0.01	3					3	3.01	0.00332226	30401
36076	1					1	1.01						0	0.01	101	1					0.01						0	0.01	1	101
36077	1					1	1.01						0	0.01	101						0.01						0	0.01	1	101
36078	1					1	1.01						0	0.01	101	2	1	1			0.01	1					1	1.01	0.00990099	10201
36079	2					2	2.01						0	0.01	201	12	4				0.01	6	1				7	7.01	0.00142653	140901
36080	3					3	3.01						0	0.01	301	22					0.01						0	0.01	1	301
36081	3					3	3.01						0	0.01	301	30					0.01						0	0.01	1	301
36082	3	1				4	4.01						0	0.01	401	12					0.01	18					18	18.01	0.000555247	722201
36083						0	0.01						0	0.01	1	1					0.01						0	0.01	1	1
36084						0	0.01	3					3	3.01	0.00332226						0.01	26					26	26.01	0.000384468	8.6412
36085	1					1	1.01						0	0.01	101	4	3				0.01	1	1				2	2.01	0.00497512	20301
36086						0	0.01	4					4	4.01	0.00249377						0.01	42					42	42.01	0.000238039	10.4763
36087						0	0.01	4					4	4.01	0.00249377						0.01	40					40	40.01	0.000249938	9.97756
36088	4					4	4.01						0	0.01	401	33					0.01	8					8	8.01	0.00124844	321201
36089	2	1				3	3.01	1					1	1.01	2.9802	24	2				0.01	12	1				13	13.01	0.00076864	3877.24
36090	2					2	2.01	1					1	1.01	1.9901	3					0.01	16	15				31	31.01	0.000322477	6171.3
36091	3					3	3.01	1					1	1.01	2.9802	36					0.01	4	2				6	6.01	0.00166389	1791.1
36092	3					3	3.01	1					1	1.01	2.9802	20					0.01	6	6				12	12.01	0.000832639	3579.22
36093	2	1				3	3.01						0	0.01	301	6					0.01	35					35	35.01	0.000285633	1053801
36094	1	1				2	2.01	2					2	2.01	1	17					0.01	22					22	22.01	0.000454339	2201
36095						0	0.01						0	0.01	1						0.01	2					2	2.01	0.00497512	201
36096	3	1				4	4.01						0	0.01	401	32					0.01						0	0.01	1	401
36097						0	0.01						0	0.01	1						0.01						0	0.01	1	1
36098						0	0.01	3					3	3.01	0.00332226						0.01	42					42	42.01	0.000238039	13.9568
36099						0	0.01	4					4	4.01	0.00249377						0.01	42					42	42.01	0.000238039	10.4763
36100	3					3	3.01						0	0.01	301	13					0.01						0	0.01	1	301
36101	4					4	4.01						0	0.01	401	39					0.01						0	0.01	1	401
36102	3					3	3.01						0	0.01	301	22					0.01	1	1				2	2.01	0.00497512	60501
36103						0	0.01						0	0.01	1						0.01						0	0.01	1	1
36104						0	0.01						0	0.01	1						0.01	1					1	1.01	0.00990099	101
36105						0	0.01						0	0.01	1						0.01						0	0.01	1	1
36106	4					4	4.01						0	0.01	401	21					0.01						0	0.01	1	401
36107						0	0.01						0	0.01	1	1					0.01						0	0.01	1	1
36108						0	0.01						0	0.01	1						0.01						0	0.01	1	1
36109	3					3	3.01						0	0.01	301	5	5				0.01	6					6	6.01	0.00166389	180901
36110	3					3	3.01	1					1	1.01	2.9802	9					0.01	32					32	32.01	0.000312402	9539.61
36111	4					4	4.01						0	0.01	401	19					0.01						0	0.01	1	401
36112	2	2				4	4.01						0	0.01	401	39					0.01	3					3	3.01	0.00332226	120701
36113	3					3	3.01						0	0.01	301	12					0.01	30					30	30.01	0.000333222	903301
36114	1					1	1.01						0	0.01	101	16					0.01						0	0.01	1	101
36115	2	1				3	3.01						0	0.01	301	18					0.01	8					8	8.01	0.00124844	241101
36116	2	1				3	3.01						0	0.01	301	1					0.01	2					2	2.01	0.00497512	60501
36117	4					4	4.01						0	0.01	401	13					0.01	29					29	29.01	0.000344709	1.1633e+06
36118						0	0.01	2					2	2.01	0.00497512	6					0.01	31					31	31.01	0.000322477	15.4279
36119						0	0.01						0	0.01	1						0.01						0	0.01	1	1
36120	2					2	2.01						0	0.01	201						0.01	42					42	42.01	0.000238039	844401
36121	4					4	4.01						0	0.01	401	2					0.01	2					2	2.01	0.00497512	80601
36122	3					3	3.01						0	0.01	301	11					0.01	23	4				27	27.01	0.000370233	813001
36123	1	1				2	2.01						0	0.01	201	31	3	1			0.01	3					3	3.01	0.00332226	60501
36124	4					4	4.01						0	0.01	401	42					0.01						0	0.01	1	401
36125	1	1				2	2.01	1					1	1.01	1.9901						0.01	7	4	1			12	12.01	0.000832639	2390.11
36126	1					1	1.01	3					3	3.01	0.335548	6					0.01	36					36	36.01	0.000277701	1208.31
36127	1					1	1.01						0	0.01	101	6	1				0.01						0	0.01	1	101
36128	3					3	3.01						0	0.01	301	24					0.01						0	0.01	1	301
36129	1					1	1.01						0	0.01	101	2					0.01						0	0.01	1	101
36130	3	1				4	4.01						0	0.01	401	29	2	1			0.01	4					4	4.01	0.00249377	160801
36131	3					3	3.01	1					1	1.01	2.9802	25					0.01	6	3	3			12	12.01	0.000832639	3579.22
36132	1					1	1.01						0	0.01	101	15	1				0.01	8	5	3	2		18	18.01	0.000555247	181901
36133	4					4	4.01						0	0.01	401	42					0.01						0	0.01	1	401
36134	4					4	4.01						0	0.01	401	2					0.01						0	0.01	1	401
36135	4					4	4.01						0	0.01	401	23	13				0.01						0	0.01	1	401
36136	4					4	4.01						0	0.01	401						0.01						0	0.01	1	401
36137	1					1	1.01	3					3	3.01	0.335548	2					0.01	34					34	34.01	0.000294031	1141.2
36138	2					2	2.01						0	0.01	201						0.01						0	0.01	1	201
36139	2	1				3	3.01						0	0.01	301	28					0.01	11					11	11.01	0.000908265	331401
36140						0	0.01						0	0.01	1						0.01	3					3	3.01	0.00332226	301
36141						0	0.01						0	0.01	1						0.01						0	0.01	1	1
36142	1	1				2	2.01	1					1	1.01	1.9901	2					0.01	40					40	40.01	0.000249938	7962.39
36143	1					1	1.01						0	0.01	101	17	1	1	1		0.01	3	1				4	4.01	0.00249377	40501
36144	3	1				4	4.01						0	0.01	401	17					0.01	21					21	21.01	0.000475964	842501
36145	4					4	4.01						0	0.01	401	42					0.01						0	0.01	1	401
36146	2	1				3	3.01	1					1	1.01	2.9802	7	2	1			0.01	1					1	1.01	0.00990099	301
36147	3					3	3.01						0	0.01	301	1					0.01						0	0.01	1	301
36148	3	1				4	4.01						0	0.01	401	3	1				0.01	1					1	1.01	0.00990099	40501
36149	2					2	2.01	1					1	1.01	1.9901	1					0.01	1	1				2	2.01	0.00497512	400.01
36150						0	0.01						0	0.01	1	2	1				0.01	20	4				24	24.01	0.000416493	2401
36151	3					3	3.01						0	0.01	301	36					0.01	1					1	1.01	0.00990099	30401
36152	1					1	1.01						0	0.01	101	16	3				0.01	1					1	1.01	0.00990099	10201
36153	1					1	1.01						0	0.01	101	9	1				0.01	11	3	1			15	15.01	0.000666223	151601
36154	1					1	1.01						0	0.01	101	2					0.01	2	1	1			4	4.01	0.00249377	40501
36155	3					3	3.01						0	0.01	301	6	1	1			0.01	16	1				17	17.01	0.000587889	512001
36156	2					2	2.01						0	0.01	201	23	1				0.01	4					4	4.01	0.00249377	80601
36157	1					1	1.01	1					1	1.01	1	6	4				0.01	15	1				16	16.01	0.00062461	1601
36158	2					2	2.01						0	0.01	201	25	1	1			0.01						0	0.01	1	201
36159						0	0.01	2					2	2.01	0.00497512						0.01	34	1				35	35.01	0.000285633	17.4179
36160	1					1	1.01						0	0.01	101	6					0.01	19	3	2	1		25	25.01	0.00039984	252601
36161	1					1	1.01	1					1	1.01	1	13	2				0.01	9	3	1	1		14	14.01	0.000713776	1401
36162						0	0.01						0	0.01	1	16	1				0.01	2					2	2.01	0.00497512	201
36163						0	0.01						0	0.01	1	3					0.01	8	1				9	9.01	0.00110988	901
36164	1					1	1.01						0	0.01	101	1					0.01	8	2				10	10.01	0.000999001	101101
36165	1					1	1.01						0	0.01	101						0.01	39					39	39.01	0.000256345	394001
36166	1					1	1.01						0	0.01	101	22					0.01						0	0.01	1	101
36167	1					1	1.01						0	0.01	101	8	2				0.01	15	1				16	16.01	0.00062461	161701
36168	1					1	1.01						0	0.01	101	12	3	1			0.01	11					11	11.01	0.000908265	111201
36169						0	0.01						0	0.01	1						0.01						0	0.01	1	1
36170						0	0.01						0	0.01	1	4	1				0.01	2	1				3	3.01	0.00332226	301
36171	1					1	1.01						0	0.01	101	25	1				0.01	2	1	1			4	4.01	0.00249377	40501
36172						0	0.01						0	0.01	1	37					0.01						0	0.01	1	1
36173						0	0.01						0	0.01	1						0.01						0	0.01	1	1
36174						0	0.01						0	0.01	1	2	1				0.01	2	1	1			4	4.01	0.00249377	401
36175						0	0.01						0	0.01	1	1					0.01	36	1				37	37.01	0.000270197	3701
36176						0	0.01						0	0.01	1	8					0.01	12	7	1			20	20.01	0.00049975	2001
36177						0	0.01						0	0.01	1						0.01	2	2				4	4.01	0.00249377	401
36178						0	0.01						0	0.01	1						0.01	37					37	37.01	0.000270197	3701
36179						0	0.01						0	0.01	1	9	2	1			0.01	5	1				6	6.01	0.00166389	601
36180						0	0.01						0	0.01	1	2					0.01	14	4	2			20	20.01	0.00049975	2001
36181						0	0.01						0	0.01	1						0.01	15	1				16	16.01	0.00062461	1601
36182						0	0.01						0	0.01	1	15	3				0.01	2	1				3	3.01	0.00332226	301
36183	1					1	1.01						0	0.01	101	6	2				0.01	11	1	1			13	13.01	0.00076864	131401
36184						0	0.01	2					2	2.01	0.00497512	2					0.01	18	2				20	20.01	0.00049975	9.95522
36185	2					2	2.01						0	0.01	201	7	2				0.01	5	2	1			8	8.01	0.00124844	161001
36186	2					2	2.01						0	0.01	201	5	2	2			0.01	4	3	2			9	9.01	0.00110988	181101
36187	2					2	2.01						0	0.01	201	10	5	1			0.01	3	1				4	4.01	0.00249377	80601
36188	2					2	2.01						0	0.01	201	6	2				0.01	7	7	1			15	15.01	0.000666223	301701
36189	1					1	1.01	1					1	1.01	1	1	1				0.01	1					1	1.01	0.00990099	101
36190	1					1	1.01	1					1	1.01	1	2	1				0.01	1	1				2	2.01	0.00497512	201
36191	1					1	1.01						0	0.01	101	5					0.01	14					14	14.01	0.000713776	141501
36192						0	0.01	2					2	2.01	0.00497512	1					0.01	2	1				3	3.01	0.00332226	1.49751
36193						0	0.01	3					3	3.01	0.00332226						0.01	31	7				38	38.01	0.000263089	12.6279
36194						0	0.01						0	0.01	1	22	2				0.01	12	1				13	13.01	0.00076864	1301
36195						0	0.01	3					3	3.01	0.00332226	4					0.01	33					33	33.01	0.000302939	10.9668
36196	2					2	2.01						0	0.01	201						0.01						0	0.01	1	201
36197						0	0.01						0	0.01	1	1					0.01	17					17	17.01	0.000587889	1701
36198						0	0.01	4					4	4.01	0.00249377						0.01	38					38	38.01	0.000263089	9.4788
36199	1					1	1.01	1					1	1.01	1	34					0.01	3					3	3.01	0.00332226	301
36200	3					3	3.01						0	0.01	301	33	1	1			0.01	1					1	1.01	0.00990099	30401
36201	1	1				2	2.01						0	0.01	201	3					0.01						0	0.01	1	201
36202	1					1	1.01						0	0.01	101						0.01	1					1	1.01	0.00990099	10201
36203	1					1	1.01						0	0.01	101	3					0.01						0	0.01	1	101
36204						0	0.01						0	0.01	1	1					0.01	1					1	1.01	0.00990099	101
36205	1					1	1.01	2	1				3	3.01	0.335548	3					0.01	3					3	3.01	0.00332226	101
36206	1	1				2	2.01	1					1	1.01	1.9901	2	1				0.01	30	1				31	31.01	0.000322477	6171.3
36207	2	1				3	3.01	1					1	1.01	2.9802	30					0.01	5					5	5.01	0.00199601	1493.08
36208						0	0.01						0	0.01	1						0.01						0	0.01	1	1
36209	1	1				2	2.01						0	0.01	201	17	17				0.01	1					1	1.01	0.00990099	20301
36210	4					4	4.01						0	0.01	401	43					0.01						0	0.01	1	401
36211	4					4	4.01						0	0.01	401	40					0.01						0	0.01	1	401
36212						0	0.01						0	0.01	1	5					0.01	1					1	1.01	0.00990099	101
36213						0	0.01						0	0.01	1	2	1				0.01	19	5	2			26	26.01	0.000384468	2601
36214	2					2	2.01						0	0.01	201	17					0.01	3					3	3.01	0.00332226	60501
36215						0	0.01						0	0.01	1	1					0.01	1					1	1.01	0.00990099	101
36216						0	0.01						0	0.01	1	3					0.01	11					11	11.01	0.000908265	1101
36217						0	0.01						0	0.01	1						0.01	1					1	1.01	0.00990099	101
36218						0	0.01	4					4	4.01	0.00249377						0.01	43					43	43.01	0.000232504	10.7257
36219						0	0.01	4					4	4.01	0.00249377						0.01	43					43	43.01	0.000232504	10.7257
36220						0	0.01						0	0.01	1	1					0.01	11					11	11.01	0.000908265	1101
36221						0	0.01	4					4	4.01	0.00249377						0.01	43					43	43.01	0.000232504	10.7257
36222	3	1				4	4.01						0	0.01	401	4					0.01	36					36	36.01	0.000277701	1.444e+06
36223	4					4	4.01						0	0.01	401	7					0.01	23	9				32	32.01	0.000312402	1.2836e+06
36224	2	1				3	3.01						0	0.01	301	42	1				0.01						0	0.01	1	301
36225						0	0.01						0	0.01	1						0.01						0	0.01	1	1
36226	1					1	1.01	3					3	3.01	0.335548						0.01	43					43	43.01	0.000232504	1443.19
36227						0	0.01	4					4	4.01	0.00249377						0.01	43					43	43.01	0.000232504	10.7257
36228	4					4	4.01						0	0.01	401	43					0.01						0	0.01	1	401
36229	2					2	2.01						0	0.01	201	5					0.01						0	0.01	1	201
36230						0	0.01						0	0.01	1						0.01						0	0.01	1	1
36231						0	0.01	4					4	4.01	0.00249377						0.01	43					43	43.01	0.000232504	10.7257
36232	4					4	4.01						0	0.01	401	43					0.01						0	0.01	1	401
36233	2	1				3	3.01	1					1	1.01	2.9802	43					0.01						0	0.01	1	2.9802
36234						0	0.01						0	0.01	1						0.01						0	0.01	1	1
36235						0	0.01						0	0.01	1	3					0.01						0	0.01	1	1
36236	4					4	4.01						0	0.01	401	25					0.01	14	1				15	15.01	0.000666223	601901
36237	3					3	3.01	1					1	1.01	2.9802	40					0.01	3					3	3.01	0.00332226	897.04
36238						0	0.01	4					4	4.01	0.00249377	30					0.01	13					13	13.01	0.00076864	3.24439
36239						0	0.01	4					4	4.01	0.00249377						0.01	43					43	43.01	0.000232504	10.7257
36240	1	1				2	2.01						0	0.01	201	20	2				0.01	3	1				4	4.01	0.00249377	80601
36241						0	0.01						0	0.01	1	3					0.01						0	0.01	1	1
36242	3					3	3.01	1					1	1.01	2.9802	18	1				0.01	13					13	13.01	0.00076864	3877.24
36243	3					3	3.01						0	0.01	301	22	1				0.01						0	0.01	1	301
36244						0	0.01						0	0.01	1	11					0.01	4					4	4.01	0.00249377	401
36245						0	0.01						0	0.01	1						0.01	5	2				7	7.01	0.00142653	701
36246						0	0.01						0	0.01	1						0.01						0	0.01	1	1
36247	4					4	4.01						0	0.01	401	43					0.01						0	0.01	1	401
36248						0	0.01						0	0.01	1	1					0.01						0	0.01	1	1
36249						0	0.01						0	0.01	1						0.01						0	0.01	1	1
36250						0	0.01	4					4	4.01	0.00249377						0.01	43					43	43.01	0.000232504	10.7257
36251	2					2	2.01	2					2	2.01	1	16	1				0.01	25					25	25.01	0.00039984	2501
36252	3					3	3.01	1					1	1.01	2.9802						0.01	35					35	35.01	0.000285633	10433.7
36253	1					1	1.01						0	0.01	101	10	2				0.01	17					17	17.01	0.000587889	171801
36254	1					1	1.01	3					3	3.01	0.335548	5					0.01	24	9	1			34	34.01	0.000294031	1141.2
36255						0	0.01						0	0.01	1						0.01						0	0.01	1	1
36256	1					1	1.01	3					3	3.01	0.335548	4					0.01	39					39	39.01	0.000256345	1308.97
36257						0	0.01	3					3	3.01	0.00332226	1					0.01	40					40	40.01	0.000249938	13.2924
36258	1					1	1.01	3					3	3.01	0.335548	3	1				0.01	39					39	39.01	0.000256345	1308.97
36259						0	0.01						0	0.01	1						0.01	20	1				21	21.01	0.000475964	2101
36260						0	0.01	3	1				4	4.01	0.00249377						0.01	41	2				43	43.01	0.000232504	10.7257
36261						0	0.01						0	0.01	1	5					0.01						0	0.01	1	1
36262						0	0.01	4					4	4.01	0.00249377						0.01	43					43	43.01	0.000232504	10.7257
36263	4					4	4.01						0	0.01	401	43					0.01						0	0.01	1	401
36264	4					4	4.01						0	0.01	401	43					0.01						0	0.01	1	401
36265						0	0.01						0	0.01	1						0.01						0	0.01	1	1
36266	4					4	4.01						0	0.01	401	43					0.01						0	0.01	1	401
36267						0	0.01	4					4	4.01	0.00249377						0.01	43					43	43.01	0.000232504	10.7257
36268						0	0.01	1					1	1.01	0.00990099						0.01	15					15	15.01	0.000666223	14.8614
36269						0	0.01						0	0.01	1						0.01						0	0.01	1	1
36270	1					1	1.01						0	0.01	101						0.01						0	0.01	1	101
36271	4					4	4.01						0	0.01	401	43					0.01						0	0.01	1	401
36272	4					4	4.01						0	0.01	401	43					0.01						0	0.01	1	401
36273	1					1	1.01	3					3	3.01	0.335548						0.01	43					43	43.01	0.000232504	1443.19
36274						0	0.01						0	0.01	1	3					0.01	30	3				33	33.01	0.000302939	3301
36275	1					1	1.01						0	0.01	101						0.01	36					36	36.01	0.000277701	363701
36276						0	0.01	4					4	4.01	0.00249377						0.01	43					43	43.01	0.000232504	10.7257
36277	3					3	3.01	1					1	1.01	2.9802	9					0.01	34					34	34.01	0.000294031	10135.7
36278	3					3	3.01	1					1	1.01	2.9802	17					0.01	25	1				26	26.01	0.000384468	7751.5
36279	3					3	3.01	1					1	1.01	2.9802	26					0.01	17					17	17.01	0.000587889	5069.32
36280						0	0.01						0	0.01	1						0.01						0	0.01	1	1
36281						0	0.01						0	0.01	1						0.01						0	0.01	1	1
36282	3					3	3.01						0	0.01	301	15					0.01						0	0.01	1	301
36283	4					4	4.01						0	0.01	401	42					0.01						0	0.01	1	401
36284	3	1				4	4.01						0	0.01	401	6	3				0.01	19	14				33	33.01	0.000302939	1.3237e+06
36285						0	0.01						0	0.01	1	5	2				0.01						0	0.01	1	1
36286						0	0.01						0	0.01	1						0.01						0	0.01	1	1
36287						0	0.01						0	0.01	1						0.01						0	0.01	1	1
36288	4					4	4.01						0	0.01	401	40					0.01						0	0.01	1	401
36289	1					1	1.01	3					3	3.01	0.335548						0.01	32					32	32.01	0.000312402	1074.09
36290						0	0.01						0	0.01	1						0.01						0	0.01	1	1
36291	1	1				2	2.01	2					2	2.01	1	5					0.01	28					28	28.01	0.000357015	2801
36292	4					4	4.01						0	0.01	401	28	3				0.01	1					1	1.01	0.00990099	40501
36293	3					3	3.01	1					1	1.01	2.9802	20					0.01	5					5	5.01	0.00199601	1493.08
36294	3					3	3.01						0	0.01	301	5	2				0.01	3					3	3.01	0.00332226	90601
36295	4					4	4.01						0	0.01	401	43					0.01						0	0.01	1	401
36296						0	0.01						0	0.01	1						0.01						0	0.01	1	1
36297						0	0.01	4					4	4.01	0.00249377						0.01	40					40	40.01	0.000249938	9.97756
36298	4					4	4.01						0	0.01	401	36	4				0.01						0	0.01	1	401
36299						0	0.01	4					4	4.01	0.00249377						0.01	40					40	40.01	0.000249938	9.97756
36300						0	0.01	1					1	1.01	0.00990099						0.01						0	0.01	1	0.00990099
36301	3					3	3.01	1					1	1.01	2.9802						0.01	41					41	41.01	0.000243843	12221.8
36302	4					4	4.01						0	0.01	401	41					0.01						0	0.01	1	401
36303						0	0.01	3	1				4	4.01	0.00249377						0.01	38					38	38.01	0.000263089	9.4788
36304	4					4	4.01						0	0.01	401	41					0.01						0	0.01	1	401
36305						0	0.01	4					4	4.01	0.00249377	4					0.01	32	4				36	36.01	0.000277701	8.98005
36306	4					4	4.01						0	0.01	401	41					0.01						0	0.01	1	401
36307						0	0.01						0	0.01	1						0.01						0	0.01	1	1
36308						0	0.01	1					1	1.01	0.00990099						0.01						0	0.01	1	0.00990099
36309						0	0.01						0	0.01	1						0.01	37					37	37.01	0.000270197	3701
36310	4					4	4.01						0	0.01	401	41					0.01						0	0.01	1	401
36311						0	0.01						0	0.01	1						0.01						0	0.01	1	1
36312	4					4	4.01						0	0.01	401	39					0.01						0	0.01	1	401
36313	1					1	1.01	2					2	2.01	0.502488						0.01	38					38	38.01	0.000263089	1909.96
36314	4					4	4.01						0	0.01	401	37					0.01	3					3	3.01	0.00332226	120701
36315	1					1	1.01	1					1	1.01	1						0.01	5					5	5.01	0.00199601	501
36316						0	0.01						0	0.01	1						0.01						0	0.01	1	1
36317						0	0.01	4					4	4.01	0.00249377						0.01	40					40	40.01	0.000249938	9.97756
36318						0	0.01	4					4	4.01	0.00249377	6					0.01	34					34	34.01	0.000294031	8.4813
36319						0	0.01	3					3	3.01	0.00332226						0.01	32					32	32.01	0.000312402	10.6346
36320	4					4	4.01						0	0.01	401	40					0.01						0	0.01	1	401
36321						0	0.01						0	0.01	1						0.01						0	0.01	1	1
36322						0	0.01	1					1	1.01	0.00990099						0.01	2					2	2.01	0.00497512	1.9901
36323	1					1	1.01	3					3	3.01	0.335548						0.01	40					40	40.01	0.000249938	1342.53
36324						0	0.01	2					2	2.01	0.00497512						0.01	39					39	39.01	0.000256345	19.408
36325	1					1	1.01						0	0.01	101	2					0.01	1					1	1.01	0.00990099	10201
36326						0	0.01						0	0.01	1						0.01						0	0.01	1	1
36327						0	0.01	4					4	4.01	0.00249377						0.01	40					40	40.01	0.000249938	9.97756
36328	4					4	4.01						0	0.01	401	4					0.01						0	0.01	1	401
36329	4					4	4.01						0	0.01	401	32					0.01	7					7	7.01	0.00142653	281101
36330						0	0.01	4					4	4.01	0.00249377						0.01	39					39	39.01	0.000256345	9.72818
36331	3					3	3.01	1					1	1.01	2.9802	38					0.01	1					1	1.01	0.00990099	301
36332	1					1	1.01	1					1	1.01	1	3	2				0.01	34					34	34.01	0.000294031	3401
36333						0	0.01	3					3	3.01	0.00332226	6					0.01	33					33	33.01	0.000302939	10.9668
36334	2	2				4	4.01						0	0.01	401	12	5				0.01						0	0.01	1	401
36335	1					1	1.01						0	0.01	101	17					0.01	9					9	9.01	0.00110988	91001
36336	4					4	4.01						0	0.01	401	37					0.01	1					1	1.01	0.00990099	40501
36337	2					2	2.01	1					1	1.01	1.9901	1					0.01	31	2				33	33.01	0.000302939	6569.32
36338						0	0.01						0	0.01	1						0.01	22					22	22.01	0.000454339	2201
36339						0	0.01						0	0.01	1						0.01	27					27	27.01	0.000370233	2701
36340						0	0.01						0	0.01	1	22					0.01	3					3	3.01	0.00332226	301
36341						0	0.01						0	0.01	1	1					0.01	21	1				22	22.01	0.000454339	2201
36342						0	0.01						0	0.01	1						0.01	24	1				25	25.01	0.00039984	2501
36343						0	0.01						0	0.01	1	13					0.01						0	0.01	1	1
36344						0	0.01						0	0.01	1	37					0.01						0	0.01	1	1
36345						0	0.01						0	0.01	1	15	1				0.01	13	4	1	1		19	19.01	0.000526039	1901
36346						0	0.01						0	0.01	1	1					0.01						0	0.01	1	1
36347						0	0.01						0	0.01	1	5					0.01						0	0.01	1	1
36348	1					1	1.01						0	0.01	101	30	3	2			0.01	1					1	1.01	0.00990099	10201
36349						0	0.01	1					1	1.01	0.00990099	1					0.01	33	2	1			36	36.01	0.000277701	35.6535
36350	1					1	1.01						0	0.01	101	6	1				0.01	6					6	6.01	0.00166389	60701
36351	1					1	1.01						0	0.01	101	41					0.01	1					1	1.01	0.00990099	10201
36352	1					1	1.01						0	0.01	101	1	1				0.01						0	0.01	1	101
36353						0	0.01						0	0.01	1	3					0.01						0	0.01	1	1
36354						0	0.01	1					1	1.01	0.00990099						0.01	42					42	42.01	0.000238039	41.5941
36355	1					1	1.01						0	0.01	101	30	1				0.01						0	0.01	1	101
36356						0	0.01						0	0.01	1						0.01						0	0.01	1	1
36357						0	0.01						0	0.01	1	1					0.01						0	0.01	1	1
36358	1					1	1.01						0	0.01	101	34					0.01	1	1				2	2.01	0.00497512	20301
36359						0	0.01						0	0.01	1	3					0.01						0	0.01	1	1
36360	1					1	1.01						0	0.01	101	5					0.01	18	6	4			28	28.01	0.000357015	282901
36361						0	0.01						0	0.01	1	1					0.01						0	0.01	1	1
36362	1					1	1.01						0	0.01	101	7	6	1			0.01	10	5	2			17	17.01	0.000587889	171801
36363						0	0.01	1					1	1.01	0.00990099						0.01	40					40	40.01	0.000249938	39.6139
36364						0	0.01						0	0.01	1	37					0.01	2	1				3	3.01	0.00332226	301
36365						0	0.01						0	0.01	1	1					0.01						0	0.01	1	1
36366						0	0.01						0	0.01	1	1	1				0.01	33	3				36	36.01	0.000277701	3601
36367						0	0.01						0	0.01	1	2					0.01						0	0.01	1	1
36368						0	0.01						0	0.01	1	22	5	1			0.01	3					3	3.01	0.00332226	301
36369						0	0.01						0	0.01	1	38					0.01	3					3	3.01	0.00332226	301
36370						0	0.01						0	0.01	1	2	1				0.01	14	14	1			29	29.01	0.000344709	2901
36371						0	0.01						0	0.01	1	1					0.01	36	4				40	40.01	0.000249938	4001
36372						0	0.01						0	0.01	1	13	8	3			0.01	6	5				11	11.01	0.000908265	1101
36373						0	0.01						0	0.01	1	18	1				0.01	3	2	1	1		7	7.01	0.00142653	701
36374	1					1	1.01						0	0.01	101	10	1				0.01	10	5	4	1		20	20.01	0.00049975	202101
36375	1					1	1.01						0	0.01	101	25					0.01	7					7	7.01	0.00142653	70801
36376	1					1	1.01						0	0.01	101	2					0.01	2	1				3	3.01	0.00332226	30401
36377	1					1	1.01						0	0.01	101						0.01	43					43	43.01	0.000232504	434401
36378	1					1	1.01						0	0.01	101	3	1				0.01	5	3				8	8.01	0.00124844	80901
36379	2					2	2.01						0	0.01	201	25					0.01						0	0.01	1	201
36380	1					1	1.01						0	0.01	101	6	4	1			0.01	4					4	4.01	0.00249377	40501
36381	1					1	1.01						0	0.01	101	15					0.01	26					26	26.01	0.000384468	262701
36382	1					1	1.01						0	0.01	101	22					0.01	2					2	2.01	0.00497512	20301
36383	2					2	2.01						0	0.01	201	42					0.01						0	0.01	1	201
36384	1					1	1.01						0	0.01	101	14					0.01						0	0.01	1	101
36385						0	0.01	4					4	4.01	0.00249377						0.01	43					43	43.01	0.000232504	10.7257
36386						0	0.01	1					1	1.01	0.00990099						0.01						0	0.01	1	0.00990099
36387						0	0.01	1					1	1.01	0.00990099	1	1				0.01	2					2	2.01	0.00497512	1.9901
36388	1					1	1.01						0	0.01	101	2					0.01						0	0.01	1	101
36389						0	0.01						0	0.01	1	1					0.01						0	0.01	1	1
36390	2					2	2.01	1					1	1.01	1.9901	35	1				0.01	1	1				2	2.01	0.00497512	400.01
36391	1					1	1.01	3					3	3.01	0.335548						0.01	41					41	41.01	0.000243843	1376.08
36392	1					1	1.01	2					2	2.01	0.502488						0.01	41					41	41.01	0.000243843	2060.7
36393	4					4	4.01						0	0.01	401	40					0.01	2					2	2.01	0.00497512	80601
36394	3					3	3.01						0	0.01	301	36					0.01	2					2	2.01	0.00497512	60501
36395	4					4	4.01						0	0.01	401	37					0.01	3	2				5	5.01	0.00199601	200901
36396						0	0.01						0	0.01	1						0.01						0	0.01	1	1
36397						0	0.01	1					1	1.01	0.00990099	2	2				0.01	34					34	34.01	0.000294031	33.6733
36398	1					1	1.01						0	0.01	101	34					0.01	3					3	3.01	0.00332226	30401
36399	4					4	4.01						0	0.01	401	43					0.01						0	0.01	1	401
36400						0	0.01						0	0.01	1						0.01						0	0.01	1	1
36401	1					1	1.01						0	0.01	101	12					0.01	2					2	2.01	0.00497512	20301
36402	1					1	1.01	1					1	1.01	1						0.01	42					42	42.01	0.000238039	4201
36403	3	1				4	4.01						0	0.01	401	43					0.01						0	0.01	1	401
36404	3					3	3.01						0	0.01	301	33					0.01	7					7	7.01	0.00142653	211001
36405						0	0.01	3					3	3.01	0.00332226						0.01	39					39	39.01	0.000256345	12.9601
36406	1					1	1.01						0	0.01	101						0.01	43					43	43.01	0.000232504	434401
36407	1					1	1.01	3					3	3.01	0.335548	3	1				0.01	25	3	2			30	30.01	0.000333222	1006.98
36408	1	1	1			3	3.01	1					1	1.01	2.9802	3					0.01						0	0.01	1	2.9802
36409	2	1				3	3.01						0	0.01	301	11					0.01	32					32	32.01	0.000312402	963501
36410	2	1				3	3.01						0	0.01	301	20	10				0.01	11					11	11.01	0.000908265	331401
36411	4					4	4.01						0	0.01	401	43					0.01						0	0.01	1	401
36412	2	2				4	4.01						0	0.01	401	8	1	1			0.01	17	3				20	20.01	0.00049975	802401
36413	1	1				2	2.01						0	0.01	201	24	1				0.01	1					1	1.01	0.00990099	20301
36414	3					3	3.01						0	0.01	301	42					0.01	1					1	1.01	0.00990099	30401
36415	3	1				4	4.01						0	0.01	401	37	1				0.01						0	0.01	1	401
36416	2	2				4	4.01						0	0.01	401	1	1				0.01	17	4				21	21.01	0.000475964	842501
36417	2	1	1			4	4.01						0	0.01	401	4					0.01	39					39	39.01	0.000256345	1.5643e+06
36418	3					3	3.01	1					1	1.01	2.9802	3	1				0.01	39					39	39.01	0.000256345	11625.8
36419	3	1				4	4.01						0	0.01	401	30	3	1			0.01	4					4	4.01	0.00249377	160801
36420	3					3	3.01	1					1	1.01	2.9802	21					0.01	2	1				3	3.01	0.00332226	897.04
36421	1	1				2	2.01						0	0.01	201						0.01	33					33	33.01	0.000302939	663501
36422	1					1	1.01						0	0.01	101	1					0.01						0	0.01	1	101
36423	4					4	4.01						0	0.01	401	6	4				0.01	28					28	28.01	0.000357015	1123201
36424						0	0.01	3					3	3.01	0.00332226	35					0.01	7					7	7.01	0.00142653	2.3289
36425	2	1				3	3.01						0	0.01	301	3	1				0.01	2	2	1	1		6	6.01	0.00166389	180901
36426	2					2	2.01	1					1	1.01	1.9901						0.01	17	5				22	22.01	0.000454339	4380.21
36427	2	1				3	3.01	1					1	1.01	2.9802	11	3				0.01	8	4	1			13	13.01	0.00076864	3877.24
36428	4					4	4.01						0	0.01	401	40					0.01						0	0.01	1	401
36429	3					3	3.01	1					1	1.01	2.9802	7					0.01	36					36	36.01	0.000277701	10731.7
36430	4					4	4.01						0	0.01	401	43					0.01						0	0.01	1	401
36431	1					1	1.01						0	0.01	101						0.01						0	0.01	1	101
36432						0	0.01						0	0.01	1						0.01						0	0.01	1	1
36433	4					4	4.01						0	0.01	401	34					0.01	9					9	9.01	0.00110988	361301
36434	1					1	1.01	1					1	1.01	1						0.01	2					2	2.01	0.00497512	201
36435						0	0.01	1					1	1.01	0.00990099	1					0.01	42					42	42.01	0.000238039	41.5941
36436	4					4	4.01						0	0.01	401	4					0.01	39					39	39.01	0.000256345	1.5643e+06
36437						0	0.01						0	0.01	1						0.01						0	0.01	1	1
36438	3	1				4	4.01						0	0.01	401	3	2	2	1		0.01	4	2				6	6.01	0.00166389	241001
36439	4					4	4.01						0	0.01	401	43					0.01						0	0.01	1	401
36440	3					3	3.01						0	0.01	301	43					0.01						0	0.01	1	301
36441	1					1	1.01	3					3	3.01	0.335548						0.01	43					43	43.01	0.000232504	1443.19
36442	4					4	4.01						0	0.01	401	4					0.01						0	0.01	1	401
36443	1					1	1.01	3					3	3.01	0.335548						0.01	40					40	40.01	0.000249938	1342.53
36444	4					4	4.01						0	0.01	401						0.01						0	0.01	1	401
36445	1					1	1.01						0	0.01	101						0.01						0	0.01	1	101
36446	1					1	1.01	1					1	1.01	1	1					0.01	5	3				8	8.01	0.00124844	801
36447	2					2	2.01	2					2	2.01	1	3	1	1			0.01	15	7	1			23	23.01	0.000434594	2301
36448						0	0.01	2					2	2.01	0.00497512	2					0.01	38					38	38.01	0.000263089	18.9104
36449						0	0.01						0	0.01	1	1	1	1			0.01	2	1				3	3.01	0.00332226	301
36450						0	0.01	4					4	4.01	0.00249377						0.01	40					40	40.01	0.000249938	9.97756
36451						0	0.01	4					4	4.01	0.00249377						0.01	42					42	42.01	0.000238039	10.4763
36452						0	0.01						0	0.01	1						0.01	2					2	2.01	0.00497512	201
36453						0	0.01	3					3	3.01	0.00332226	1					0.01	38					38	38.01	0.000263089	12.6279
36454						0	0.01	3					3	3.01	0.00332226	6	1				0.01	35					35	35.01	0.000285633	11.6312
36455						0	0.01	4					4	4.01	0.00249377						0.01	42					42	42.01	0.000238039	10.4763
36456	4					4	4.01						0	0.01	401	25	17				0.01						0	0.01	1	401
36457	4					4	4.01						0	0.01	401	33					0.01	2					2	2.01	0.00497512	80601
36458	4					4	4.01						0	0.01	401	39					0.01	3					3	3.01	0.00332226	120701
36459						0	0.01						0	0.01	1						0.01						0	0.01	1	1
36460	3					3	3.01						0	0.01	301	38					0.01	1	1				2	2.01	0.00497512	60501
36461	4					4	4.01						0	0.01	401	39					0.01						0	0.01	1	401
36462						0	0.01	3					3	3.01	0.00332226						0.01	36					36	36.01	0.000277701	11.9635
36463	1					1	1.01	1	1				2	2.01	0.502488						0.01	31					31	31.01	0.000322477	1558.21
36464	1					1	1.01						0	0.01	101	38					0.01						0	0.01	1	101
36465	2					2	2.01						0	0.01	201	39					0.01	1					1	1.01	0.00990099	20301
36466	1					1	1.01						0	0.01	101	1					0.01						0	0.01	1	101
36467	3					3	3.01						0	0.01	301	43					0.01						0	0.01	1	301
36468	1					1	1.01						0	0.01	101	5					0.01	28	3				31	31.01	0.000322477	313201
36469						0	0.01						0	0.01	1	6	5				0.01	1					1	1.01	0.00990099	101
36470	1					1	1.01						0	0.01	101	43					0.01						0	0.01	1	101
36471	1					1	1.01	2					2	2.01	0.502488	3					0.01	38	2				40	40.01	0.000249938	2010.45
36472						0	0.01	4					4	4.01	0.00249377	1					0.01	43					43	43.01	0.000232504	10.7257
36473	2					2	2.01						0	0.01	201	27					0.01	15					15	15.01	0.000666223	301701
36474	1					1	1.01	2					2	2.01	0.502488	2					0.01	21	1				22	22.01	0.000454339	1105.98
36475						0	0.01						0	0.01	1						0.01	2					2	2.01	0.00497512	201
36476	2	1				3	3.01						0	0.01	301	9	6	4			0.01	3					3	3.01	0.00332226	90601
36477						0	0.01						0	0.01	1						0.01						0	0.01	1	1
36478	2					2	2.01						0	0.01	201	5					0.01						0	0.01	1	201
36479	2					2	2.01						0	0.01	201	13					0.01						0	0.01	1	201
36480						0	0.01	4					4	4.01	0.00249377						0.01	44					44	44.01	0.000227221	10.9751
36481						0	0.01						0	0.01	1						0.01						0	0.01	1	1
36482	1	1				2	2.01						0	0.01	201	27					0.01						0	0.01	1	201
36483	4					4	4.01						0	0.01	401	44					0.01						0	0.01	1	401
36484						0	0.01	3					3	3.01	0.00332226						0.01	43					43	43.01	0.000232504	14.289
36485						0	0.01	1					1	1.01	0.00990099	1					0.01	43					43	43.01	0.000232504	42.5842
36486	1					1	1.01						0	0.01	101	43					0.01	1					1	1.01	0.00990099	10201
36487						0	0.01	1					1	1.01	0.00990099						0.01	42					42	42.01	0.000238039	41.5941
36488						0	0.01						0	0.01	1	21					0.01	1					1	1.01	0.00990099	101
36489						0	0.01						0	0.01	1	38	2				0.01						0	0.01	1	1
36490						0	0.01						0	0.01	1	16	2	2			0.01	4					4	4.01	0.00249377	401
36491						0	0.01						0	0.01	1	1					0.01	41					41	41.01	0.000243843	4101
36492						0	0.01						0	0.01	1	3	1				0.01	21	2				23	23.01	0.000434594	2301
36493						0	0.01						0	0.01	1						0.01	1					1	1.01	0.00990099	101
36494						0	0.01						0	0.01	1	14	1				0.01	3					3	3.01	0.00332226	301
36495						0	0.01						0	0.01	1	17	8	4			0.01	1	1	1			3	3.01	0.00332226	301
36496						0	0.01						0	0.01	1	7	3	2			0.01	5	4	1			10	10.01	0.000999001	1001
36497						0	0.01						0	0.01	1	2					0.01						0	0.01	1	1
36498						0	0.01						0	0.01	1	3	3				0.01	31					31	31.01	0.000322477	3101
36499						0	0.01						0	0.01	1	15					0.01						0	0.01	1	1
36500						0	0.01						0	0.01	1	1					0.01						0	0.01	1	1
36501						0	0.01						0	0.01	1	1					0.01	1					1	1.01	0.00990099	101
36502						0	0.01						0	0.01	1						0.01	38					38	38.01	0.000263089	3801
36503						0	0.01	1					1	1.01	0.00990099	4					0.01	7					7	7.01	0.00142653	6.94059
36504						0	0.01						0	0.01	1	4					0.01	40					40	40.01	0.000249938	4001
36505						0	0.01	1					1	1.01	0.00990099						0.01	29	5				34	34.01	0.000294031	33.6733
36506						0	0.01						0	0.01	1						0.01						0	0.01	1	1
36507	3					3	3.01						0	0.01	301	27					0.01	9					9	9.01	0.00110988	271201
36508	1	1				2	2.01						0	0.01	201	8	1				0.01	11	8				19	19.01	0.000526039	382101
36509	3					3	3.01						0	0.01	301	25	1				0.01						0	0.01	1	301
36510						0	0.01						0	0.01	1	3	2				0.01	1					1	1.01	0.00990099	101
36511						0	0.01	2	1				3	3.01	0.00332226						0.01	44					44	44.01	0.000227221	14.6213
36512	1	1				2	2.01						0	0.01	201	1					0.01	1	1				2	2.01	0.00497512	40401
36513	1					1	1.01						0	0.01	101	40					0.01						0	0.01	1	101
36514	1					1	1.01	1					1	1.01	1	3					0.01	41					41	41.01	0.000243843	4101
36515	1	1				2	2.01						0	0.01	201	10	2	1	1		0.01	1					1	1.01	0.00990099	20301
36516	1					1	1.01						0	0.01	101	34	1				0.01						0	0.01	1	101
36517	2	1				3	3.01						0	0.01	301	16	7	2			0.01	11					11	11.01	0.000908265	331401
36518	1					1	1.01	2					2	2.01	0.502488	3	2				0.01	30	3				33	33.01	0.000302939	1658.71
36519	3					3	3.01						0	0.01	301	29	2				0.01	3	1				4	4.01	0.00249377	120701
36520	2					2	2.01						0	0.01	201	22					0.01	4	1	1			6	6.01	0.00166389	120801
36521	1					1	1.01	1					1	1.01	1	40	1				0.01						0	0.01	1	1
36522	2	1				3	3.01						0	0.01	301	28					0.01	1					1	1.01	0.00990099	30401
36523	2					2	2.01	1					1	1.01	1.9901	14	1				0.01	10	1				11	11.01	0.000908265	2191.1
36524	1	1				2	2.01	1					1	1.01	1.9901	1	1				0.01	30	1				31	31.01	0.000322477	6171.3
36525	2	1				3	3.01						0	0.01	301	27					0.01	1					1	1.01	0.00990099	30401
36526	1	1	1			3	3.01						0	0.01	301						0.01						0	0.01	1	301
36527	1	1				2	2.01						0	0.01	201	37					0.01	1					1	1.01	0.00990099	20301
36528	1					1	1.01						0	0.01	101	12	4	3			0.01	1					1	1.01	0.00990099	10201
36529	2	1				3	3.01	1					1	1.01	2.9802	16					0.01	10	4				14	14.01	0.000713776	4175.26
36530	4					4	4.01						0	0.01	401	38	1				0.01						0	0.01	1	401
36531	1					1	1.01	2					2	2.01	0.502488	2					0.01	17	9	1			27	27.01	0.000370233	1357.22
36532	4					4	4.01						0	0.01	401	44					0.01						0	0.01	1	401
36533	3					3	3.01	1					1	1.01	2.9802	13					0.01	25	1				26	26.01	0.000384468	7751.5
36534	4					4	4.01						0	0.01	401	39					0.01						0	0.01	1	401
36535	3					3	3.01						0	0.01	301	6	2	2	1	1	1.01	15	5	1			21	21.01	0.0480723	6261.4
36536	2					2	2.01	1					1	1.01	1.9901	11					0.01	31	1	1			33	33.01	0.000302939	6569.32
36537	4					4	4.01						0	0.01	401	44					0.01						0	0.01	1	401
36538	1	1	1			3	3.01	1					1	1.01	2.9802	1					0.01						0	0.01	1	2.9802
36539	3	1				4	4.01						0	0.01	401	34	2				0.01	1					1	1.01	0.00990099	40501
36540						0	0.01						0	0.01	1						0.01						0	0.01	1	1
36541	1	1				2	2.01	2					2	2.01	1	20					0.01	7	3				10	10.01	0.000999001	1001
36542	4					4	4.01						0	0.01	401						0.01	42					42	42.01	0.000238039	1.6846e+06
36543						0	0.01	3	1				4	4.01	0.00249377						0.01	44					44	44.01	0.000227221	10.9751
36544						0	0.01						0	0.01	1						0.01	1					1	1.01	0.00990099	101
36545						0	0.01						0	0.01	1						0.01						0	0.01	1	1
36546	1					1	1.01						0	0.01	101						0.01						0	0.01	1	101
36547	1	1				2	2.01						0	0.01	201	3	1				0.01	10					10	10.01	0.000999001	201201
36548	1					1	1.01	1					1	1.01	1	6	2				0.01	3					3	3.01	0.00332226	301
36549						0	0.01	1					1	1.01	0.00990099						0.01	37					37	37.01	0.000270197	36.6436
36550						0	0.01						0	0.01	1	2					0.01	4	3	1			8	8.01	0.00124844	801
36551						0	0.01						0	0.01	1	32	2				0.01						0	0.01	1	1
36552						0	0.01						0	0.01	1	11	9	2			0.01	3	1				4	4.01	0.00249377	401
36553						0	0.01						0	0.01	1	2	1				0.01	16	14				30	30.01	0.000333222	3001
36554						0	0.01						0	0.01	1	6	1				0.01	31	1				32	32.01	0.000312402	3201
36555						0	0.01						0	0.01	1	1					0.01	19	2	2	1		24	24.01	0.000416493	2401
36556						0	0.01						0	0.01	1	8	3				0.01	9	6	3	1		19	19.01	0.000526039	1901
36557						0	0.01						0	0.01	1	2					0.01	24					24	24.01	0.000416493	2401
36558						0	0.01						0	0.01	1	8	4				0.01	19	5	1			25	25.01	0.00039984	2501
36559						0	0.01						0	0.01	1	5	1	1			0.01	6	5	1			12	12.01	0.000832639	1201
36560						0	0.01						0	0.01	1	7	4	1			0.01	7	2				9	9.01	0.00110988	901
36561						0	0.01						0	0.01	1	14	6				0.01	6	1				7	7.01	0.00142653	701
36562						0	0.01						0	0.01	1	6	2	1			0.01	10	10	1	1		22	22.01	0.000454339	2201
36563						0	0.01						0	0.01	1	9					0.01	9	1	1			11	11.01	0.000908265	1101
36564						0	0.01						0	0.01	1	18	5	2			0.01	10	1				11	11.01	0.000908265	1101
36565						0	0.01						0	0.01	1	18					0.01						0	0.01	1	1
36566						0	0.01						0	0.01	1	17	2	1	1		0.01	10	2				12	12.01	0.000832639	1201
36567						0	0.01						0	0.01	1	6	2				0.01	9	8				17	17.01	0.000587889	1701
36568						0	0.01						0	0.01	1	6					0.01	28					28	28.01	0.000357015	2801
36569						0	0.01						0	0.01	1	7	3	1			0.01	1	1				2	2.01	0.00497512	201
36570						0	0.01						0	0.01	1	36	1				0.01	2					2	2.01	0.00497512	201
36571						0	0.01						0	0.01	1	3	3	1			0.01	6	5				11	11.01	0.000908265	1101
36572						0	0.01						0	0.01	1	4					0.01	22	8				30	30.01	0.000333222	3001
36573	1					1	1.01						0	0.01	101	32	1				0.01	4					4	4.01	0.00249377	40501
36574	1					1	1.01						0	0.01	101	27					0.01	4					4	4.01	0.00249377	40501
36575	1					1	1.01						0	0.01	101	8					0.01	8	3	1			12	12.01	0.000832639	121301
36576	1					1	1.01						0	0.01	101	19					0.01						0	0.01	1	101
36577						0	0.01						0	0.01	1	3	2				0.01						0	0.01	1	1
36578						0	0.01	1					1	1.01	0.00990099	1					0.01	5					5	5.01	0.00199601	4.9604
36579						0	0.01						0	0.01	1	8					0.01						0	0.01	1	1
36580	1					1	1.01						0	0.01	101	17					0.01						0	0.01	1	101
36581	1					1	1.01						0	0.01	101	20	14				0.01	1					1	1.01	0.00990099	10201
36582	1					1	1.01						0	0.01	101	11					0.01	8					8	8.01	0.00124844	80901
36583						0	0.01						0	0.01	1						0.01						0	0.01	1	1
36584	3					3	3.01						0	0.01	301	41					0.01						0	0.01	1	301
36585	2					2	2.01						0	0.01	201	35	5				0.01						0	0.01	1	201
36586	2					2	2.01						0	0.01	201	14	3				0.01	2	1				3	3.01	0.00332226	60501
36587						0	0.01						0	0.01	1						0.01						0	0.01	1	1
36588	4					4	4.01						0	0.01	401	42					0.01	1					1	1.01	0.00990099	40501
36589	3					3	3.01						0	0.01	301	43					0.01						0	0.01	1	301
36590	3					3	3.01						0	0.01	301	11	4	1			0.01	2					2	2.01	0.00497512	60501
36591	3					3	3.01						0	0.01	301	37					0.01	2	1				3	3.01	0.00332226	90601
36592						0	0.01	1					1	1.01	0.00990099						0.01						0	0.01	1	0.00990099
36593	3					3	3.01						0	0.01	301	1					0.01	6					6	6.01	0.00166389	180901
36594	4					4	4.01						0	0.01	401	41					0.01	1	1				2	2.01	0.00497512	80601
36595						0	0.01						0	0.01	1						0.01	26	2				28	28.01	0.000357015	2801
36596						0	0.01						0	0.01	1						0.01						0	0.01	1	1
36597						0	0.01						0	0.01	1	3					0.01	9	4				13	13.01	0.00076864	1301
36598						0	0.01						0	0.01	1	1	1				0.01	2					2	2.01	0.00497512	201
36599						0	0.01						0	0.01	1	20					0.01	1					1	1.01	0.00990099	101
36600						0	0.01						0	0.01	1						0.01	31	1				32	32.01	0.000312402	3201
36601						0	0.01						0	0.01	1						0.01						0	0.01	1	1
36602						0	0.01						0	0.01	1						0.01	36					36	36.01	0.000277701	3601
36603						0	0.01						0	0.01	1						0.01						0	0.01	1	1
36604	1					1	1.01						0	0.01	101	4	1				0.01	4	2				6	6.01	0.00166389	60701
36605						0	0.01						0	0.01	1						0.01						0	0.01	1	1
36606						0	0.01						0	0.01	1	5	2	1			0.01	5	3	1			9	9.01	0.00110988	901
36607						0	0.01						0	0.01	1	2					0.01						0	0.01	1	1
36608						0	0.01						0	0.01	1						0.01	5					5	5.01	0.00199601	501
36609						0	0.01						0	0.01	1	2					0.01	5					5	5.01	0.00199601	501
36610	1					1	1.01	2					2	2.01	0.502488	1	1	1			0.01	7	4				11	11.01	0.000908265	553.239
36611						0	0.01						0	0.01	1	1					0.01						0	0.01	1	1
36612						0	0.01						0	0.01	1	6					0.01	16	14	2			32	32.01	0.000312402	3201
36613						0	0.01						0	0.01	1	32	1				0.01						0	0.01	1	1
36614						0	0.01						0	0.01	1	5	2	1			0.01	6	1	1			8	8.01	0.00124844	801
36615						0	0.01						0	0.01	1	17	11				0.01	1	1				2	2.01	0.00497512	201
36616						0	0.01						0	0.01	1	2					0.01	6					6	6.01	0.00166389	601
36617						0	0.01						0	0.01	1	2	1				0.01						0	0.01	1	1
36618						0	0.01						0	0.01	1	1					0.01	6	1				7	7.01	0.00142653	701
36619						0	0.01						0	0.01	1	19	13				0.01						0	0.01	1	1
36620						0	0.01						0	0.01	1	34					0.01						0	0.01	1	1
36621						0	0.01						0	0.01	1						0.01	30	3				33	33.01	0.000302939	3301
36622						0	0.01						0	0.01	1	4	1				0.01	6	3	1			10	10.01	0.000999001	1001
36623						0	0.01						0	0.01	1						0.01	1					1	1.01	0.00990099	101
36624	1					1	1.01						0	0.01	101	3	2				0.01	10	1				11	11.01	0.000908265	111201
36625						0	0.01						0	0.01	1	17					0.01						0	0.01	1	1
36626	1					1	1.01	1					1	1.01	1						0.01	31	7				38	38.01	0.000263089	3801
36627						0	0.01	4					4	4.01	0.00249377						0.01	40					40	40.01	0.000249938	9.97756
36628	2					2	2.01						0	0.01	201	1	1				0.01	1					1	1.01	0.00990099	20301
36629	2					2	2.01	1					1	1.01	1.9901	7					0.01	33					33	33.01	0.000302939	6569.32
36630	1					1	1.01						0	0.01	101	2	1				0.01	19	3	2			24	24.01	0.000416493	242501
36631	1					1	1.01						0	0.01	101	5					0.01						0	0.01	1	101
36632						0	0.01	2					2	2.01	0.00497512						0.01	1					1	1.01	0.00990099	0.502488
36633						0	0.01						0	0.01	1	1					0.01						0	0.01	1	1
36634	2	1				3	3.01						0	0.01	301	15	1	1			0.01						0	0.01	1	301
36635	4					4	4.01						0	0.01	401	40					0.01						0	0.01	1	401
36636	4					4	4.01						0	0.01	401	39					0.01						0	0.01	1	401
36637						0	0.01						0	0.01	1	3					0.01	2					2	2.01	0.00497512	201
36638	3					3	3.01	1					1	1.01	2.9802	2					0.01	37					37	37.01	0.000270197	11029.7
36639	3					3	3.01						0	0.01	301	36	1				0.01						0	0.01	1	301
36640	1	1				2	2.01						0	0.01	201	4	3				0.01	10	7	6			23	23.01	0.000434594	462501
36641	4					4	4.01						0	0.01	401	41					0.01						0	0.01	1	401
36642	4					4	4.01						0	0.01	401	37					0.01						0	0.01	1	401
36643	1					1	1.01						0	0.01	101	1					0.01	13	4				17	17.01	0.000587889	171801
36644	1	1				2	2.01	1					1	1.01	1.9901	1	1	1			0.01	22	1				23	23.01	0.000434594	4579.22
36645	3					3	3.01						0	0.01	301	28					0.01						0	0.01	1	301
36646						0	0.01						0	0.01	1						0.01	1	1				2	2.01	0.00497512	201
36647	1					1	1.01						0	0.01	101	32	3				0.01	3					3	3.01	0.00332226	30401
36648	4					4	4.01						0	0.01	401	20	3				0.01	7					7	7.01	0.00142653	281101
36649						0	0.01						0	0.01	1	16					0.01	21					21	21.01	0.000475964	2101
36650	2					2	2.01						0	0.01	201	6					0.01						0	0.01	1	201
36651						0	0.01						0	0.01	1						0.01						0	0.01	1	1
36652	1					1	1.01	1					1	1.01	1	4	2				0.01	3					3	3.01	0.00332226	301
36653	3					3	3.01	1					1	1.01	2.9802	2					0.01	23	2	2			27	27.01	0.000370233	8049.51
36654	1					1	1.01	1					1	1.01	1	1					0.01	20					20	20.01	0.00049975	2001
36655						0	0.01						0	0.01	1						0.01						0	0.01	1	1
36656						0	0.01	1					1	1.01	0.00990099						0.01	23					23	23.01	0.000434594	22.7822
36657	2	1				3	3.01						0	0.01	301	2	2				0.01	9	1	1			11	11.01	0.000908265	331401
36658	1	1	1			3	3.01						0	0.01	301	4					0.01	25					25	25.01	0.00039984	752801
36659	1					1	1.01						0	0.01	101	17					0.01						0	0.01	1	101
36660	3					3	3.01						0	0.01	301	1					0.01	10	3				13	13.01	0.00076864	391601
36661	2					2	2.01						0	0.01	201	7	2				0.01	2	2				4	4.01	0.00249377	80601
36662	1	1				2	2.01						0	0.01	201	2					0.01	34					34	34.01	0.000294031	683601
36663						0	0.01						0	0.01	1						0.01						0	0.01	1	1
36664						0	0.01						0	0.01	1						0.01	2					2	2.01	0.00497512	201
36665						0	0.01						0	0.01	1						0.01						0	0.01	1	1
36666						0	0.01						0	0.01	1	1					0.01						0	0.01	1	1
36667						0	0.01						0	0.01	1	17	1				0.01	1					1	1.01	0.00990099	101
36668						0	0.01	3					3	3.01	0.00332226	1					0.01						0	0.01	1	0.00332226
36669	4					4	4.01						0	0.01	401	21	16				0.01						0	0.01	1	401
36670	3	1				4	4.01						0	0.01	401	4					0.01	1	1				2	2.01	0.00497512	80601
36671						0	0.01						0	0.01	1						0.01	21					21	21.01	0.000475964	2101
36672	1					1	1.01	1					1	1.01	1	2	1				0.01	6	2				8	8.01	0.00124844	801
36673	1					1	1.01						0	0.01	101	5	4				0.01	1					1	1.01	0.00990099	10201
36674						0	0.01						0	0.01	1	2	1				0.01	1					1	1.01	0.00990099	101
36675						0	0.01	1					1	1.01	0.00990099	2					0.01						0	0.01	1	0.00990099
36676						0	0.01						0	0.01	1	1					0.01	1					1	1.01	0.00990099	101
36677						0	0.01	2	1				3	3.01	0.00332226	8					0.01	30	1				31	31.01	0.000322477	10.3023
36678	1					1	1.01						0	0.01	101	16	1				0.01	13	3				16	16.01	0.00062461	161701
36679	3					3	3.01						0	0.01	301	39					0.01						0	0.01	1	301
36680						0	0.01						0	0.01	1						0.01						0	0.01	1	1
36681	1	1				2	2.01						0	0.01	201	9	2				0.01						0	0.01	1	201
36682	4					4	4.01						0	0.01	401	39					0.01						0	0.01	1	401
36683	2					2	2.01						0	0.01	201	4	2				0.01	4	2	1			7	7.01	0.00142653	140901
36684	1					1	1.01	2					2	2.01	0.502488	4					0.01	31	3				34	34.01	0.000294031	1708.96
36685	4					4	4.01						0	0.01	401	28	1				0.01	3	3				6	6.01	0.00166389	241001
36686						0	0.01	1					1	1.01	0.00990099	4	3				0.01	6	3	2			11	11.01	0.000908265	10.901
36687	3	1				4	4.01						0	0.01	401	20	19				0.01						0	0.01	1	401
36688						0	0.01						0	0.01	1						0.01	3					3	3.01	0.00332226	301
36689	2	1				3	3.01						0	0.01	301	19	2	1			0.01						0	0.01	1	301
36690	3					3	3.01	1					1	1.01	2.9802	8					0.01	32					32	32.01	0.000312402	9539.61
36691						0	0.01	1					1	1.01	0.00990099						0.01						0	0.01	1	0.00990099
36692	1					1	1.01						0	0.01	101	7					0.01						0	0.01	1	101
36693	2	1	1			4	4.01						0	0.01	401	3	1				0.01						0	0.01	1	401
36694						0	0.01						0	0.01	1						0.01						0	0.01	1	1
36695	3					3	3.01	1					1	1.01	2.9802	19	3				0.01	12	7				19	19.01	0.000526039	5665.36
36696	2					2	2.01	1					1	1.01	1.9901	11	8	3	1		0.01	3	2	1			6	6.01	0.00166389	1196.05
36697						0	0.01	1					1	1.01	0.00990099						0.01	4					4	4.01	0.00249377	3.9703
36698						0	0.01						0	0.01	1	4					0.01						0	0.01	1	1
36699						0	0.01	4					4	4.01	0.00249377						0.01	41					41	41.01	0.000243843	10.2269
36700						0	0.01						0	0.01	1	13	2	1			0.01	11	4	1			16	16.01	0.00062461	1601
36701						0	0.01						0	0.01	1						0.01						0	0.01	1	1
36702	1					1	1.01	1					1	1.01	1	12	9	3			0.01	2	2	1			5	5.01	0.00199601	501
36703	4					4	4.01						0	0.01	401	23					0.01	6					6	6.01	0.00166389	241001
36704						0	0.01						0	0.01	1						0.01						0	0.01	1	1
36705	2					2	2.01						0	0.01	201	20	1				0.01	5					5	5.01	0.00199601	100701
36706	4					4	4.01						0	0.01	401	39					0.01						0	0.01	1	401
36707	2					2	2.01	1					1	1.01	1.9901	3	3				0.01	30	3	1			34	34.01	0.000294031	6768.33
36708	2	1				3	3.01						0	0.01	301	2					0.01	30					30	30.01	0.000333222	903301
36709						0	0.01						0	0.01	1	2					0.01						0	0.01	1	1
36710	2					2	2.01	1					1	1.01	1.9901	8	1				0.01	18					18	18.01	0.000555247	3584.17
36711						0	0.01						0	0.01	1						0.01						0	0.01	1	1
36712	2					2	2.01						0	0.01	201	6	2	1			0.01	18	5	3			26	26.01	0.000384468	522801
36713	4					4	4.01						0	0.01	401	15					0.01						0	0.01	1	401
36714	1					1	1.01	3					3	3.01	0.335548						0.01	27					27	27.01	0.000370233	906.316
36715	1	1				2	2.01						0	0.01	201	7	1				0.01	19	3				22	22.01	0.000454339	442401
36716	1	1				2	2.01	1					1	1.01	1.9901	17	5				0.01	6	3				9	9.01	0.00110988	1793.08
36717	1					1	1.01						0	0.01	101	7	2				0.01						0	0.01	1	101
36718						0	0.01						0	0.01	1						0.01						0	0.01	1	1
36719						0	0.01						0	0.01	1	2					0.01						0	0.01	1	1
36720	2					2	2.01						0	0.01	201	10	3				0.01	4					4	4.01	0.00249377	80601
36721	3					3	3.01						0	0.01	301	36	1				0.01						0	0.01	1	301
36722	1					1	1.01	1					1	1.01	1						0.01	3	2				5	5.01	0.00199601	501
36723	1					1	1.01	1					1	1.01	1	4	3				0.01	1					1	1.01	0.00990099	101
36724						0	0.01						0	0.01	1						0.01						0	0.01	1	1
36725	1	1				2	2.01						0	0.01	201	3					0.01	2					2	2.01	0.00497512	40401
36726	1					1	1.01						0	0.01	101	20	1	1			0.01	5					5	5.01	0.00199601	50601
36727						0	0.01						0	0.01	1						0.01						0	0.01	1	1
36728	1					1	1.01						0	0.01	101	2	1	1			0.01						0	0.01	1	101
36729						0	0.01	4					4	4.01	0.00249377	11					0.01	27					27	27.01	0.000370233	6.73566
36730	1					1	1.01						0	0.01	101	21	2				0.01						0	0.01	1	101
36731						0	0.01						0	0.01	1	1					0.01						0	0.01	1	1
36732	3					3	3.01						0	0.01	301	36					0.01						0	0.01	1	301
36733						0	0.01	3					3	3.01	0.00332226						0.01	40					40	40.01	0.000249938	13.2924
36734	1	1				2	2.01	1					1	1.01	1.9901	2					0.01	27					27	27.01	0.000370233	5375.26
36735	1					1	1.01						0	0.01	101	2	2				0.01	23	8	1			32	32.01	0.000312402	323301
36736	3					3	3.01						0	0.01	301	38					0.01	2					2	2.01	0.00497512	60501
36737	1					1	1.01						0	0.01	101	19	1	1			0.01	1					1	1.01	0.00990099	10201
36738						0	0.01	2					2	2.01	0.00497512	2	2				0.01	11					11	11.01	0.000908265	5.47761
36739						0	0.01						0	0.01	1						0.01						0	0.01	1	1
36740	2					2	2.01						0	0.01	201	31					0.01						0	0.01	1	201
36741	1					1	1.01	1					1	1.01	1	1					0.01	17	16				33	33.01	0.000302939	3301
36742						0	0.01	2					2	2.01	0.00497512						0.01	35					35	35.01	0.000285633	17.4179
36743						0	0.01						0	0.01	1						0.01						0	0.01	1	1
36744						0	0.01						0	0.01	1	9					0.01	24					24	24.01	0.000416493	2401
36745	1					1	1.01						0	0.01	101	1					0.01	2					2	2.01	0.00497512	20301
36746						0	0.01						0	0.01	1	5					0.01						0	0.01	1	1
36747						0	0.01						0	0.01	1						0.01						0	0.01	1	1
36748						0	0.01	4					4	4.01	0.00249377						0.01	32					32	32.01	0.000312402	7.98254
36749						0	0.01	3	1				4	4.01	0.00249377						0.01	14	2	1			17	17.01	0.000587889	4.2419
36750	1					1	1.01						0	0.01	101	2					0.01						0	0.01	1	101
36751						0	0.01	4					4	4.01	0.00249377	1					0.01						0	0.01	1	0.00249377
36752	1	1				2	2.01						0	0.01	201	5	1				0.01						0	0.01	1	201
36753	3					3	3.01						0	0.01	301	18	2				0.01						0	0.01	1	301
36754	3					3	3.01						0	0.01	301	34					0.01	1					1	1.01	0.00990099	30401
36755	1	1				2	2.01						0	0.01	201	29	4				0.01						0	0.01	1	201
36756						0	0.01						0	0.01	1						0.01						0	0.01	1	1
36757	4					4	4.01						0	0.01	401	34					0.01						0	0.01	1	401
36758	2					2	2.01						0	0.01	201	34	1				0.01	1					1	1.01	0.00990099	20301
36759						0	0.01						0	0.01	1						0.01						0	0.01	1	1
36760						0	0.01						0	0.01	1						0.01						0	0.01	1	1
36761						0	0.01						0	0.01	1						0.01						0	0.01	1	1
36762						0	0.01	4					4	4.01	0.00249377						0.01	36					36	36.01	0.000277701	8.98005
36763	4					4	4.01						0	0.01	401	34					0.01						0	0.01	1	401
36764	1					1	1.01						0	0.01	101	1					0.01	33					33	33.01	0.000302939	333401
36765						0	0.01						0	0.01	1						0.01						0	0.01	1	1
36766						0	0.01						0	0.01	1						0.01						0	0.01	1	1
36767						0	0.01						0	0.01	1						0.01						0	0.01	1	1
36768						0	0.01						0	0.01	1						0.01						0	0.01	1	1
36769	1					1	1.01	3					3	3.01	0.335548	17					0.01	21					21	21.01	0.000475964	704.987
36770						0	0.01						0	0.01	1						0.01						0	0.01	1	1
36771	4					4	4.01						0	0.01	401	38	1				0.01						0	0.01	1	401
36772						0	0.01						0	0.01	1						0.01						0	0.01	1	1
36773						0	0.01						0	0.01	1						0.01						0	0.01	1	1
36774	4					4	4.01						0	0.01	401	38					0.01						0	0.01	1	401
36775						0	0.01						0	0.01	1						0.01						0	0.01	1	1
36776						0	0.01	4					4	4.01	0.00249377						0.01	33	1				34	34.01	0.000294031	8.4813
36777						0	0.01						0	0.01	1	10					0.01	4	2				6	6.01	0.00166389	601
36778						0	0.01						0	0.01	1						0.01						0	0.01	1	1
36779						0	0.01						0	0.01	1						0.01						0	0.01	1	1
36780						0	0.01						0	0.01	1						0.01						0	0.01	1	1
36781	3	1				4	4.01						0	0.01	401	36					0.01	4					4	4.01	0.00249377	160801
36782	1					1	1.01	3					3	3.01	0.335548						0.01	40					40	40.01	0.000249938	1342.53
36783						0	0.01						0	0.01	1						0.01						0	0.01	1	1
36784						0	0.01						0	0.01	1						0.01						0	0.01	1	1
36785						0	0.01						0	0.01	1	1					0.01	11					11	11.01	0.000908265	1101
36786						0	0.01						0	0.01	1						0.01						0	0.01	1	1
36787						0	0.01						0	0.01	1						0.01						0	0.01	1	1
36788						0	0.01						0	0.01	1	3					0.01						0	0.01	1	1
36789	3					3	3.01						0	0.01	301						0.01						0	0.01	1	301
36790	3					3	3.01						0	0.01	301	36					0.01	1					1	1.01	0.00990099	30401
36791	1					1	1.01	1					1	1.01	1	6					0.01	15					15	15.01	0.000666223	1501
36792	4					4	4.01						0	0.01	401	19					0.01	19					19	19.01	0.000526039	762301
36793						0	0.01	2					2	2.01	0.00497512						0.01	40					40	40.01	0.000249938	19.9055
36794	3					3	3.01						0	0.01	301	39					0.01						0	0.01	1	301
36795	1					1	1.01						0	0.01	101	6					0.01						0	0.01	1	101
36796						0	0.01						0	0.01	1						0.01						0	0.01	1	1
36797	1	1				2	2.01	1					1	1.01	1.9901						0.01	40					40	40.01	0.000249938	7962.39
36798	1	1	1			3	3.01						0	0.01	301						0.01						0	0.01	1	301
36799	1					1	1.01						0	0.01	101	3					0.01						0	0.01	1	101
36800	4					4	4.01						0	0.01	401	40					0.01						0	0.01	1	401
36801						0	0.01						0	0.01	1						0.01						0	0.01	1	1
36802	4					4	4.01						0	0.01	401	40					0.01						0	0.01	1	401
36803	2					2	2.01	1					1	1.01	1.9901						0.01	38	1				39	39.01	0.000256345	7763.38
36804						0	0.01						0	0.01	1						0.01						0	0.01	1	1
36805	1					1	1.01	3					3	3.01	0.335548						0.01	39					39	39.01	0.000256345	1308.97
36806						0	0.01						0	0.01	1						0.01						0	0.01	1	1
36807						0	0.01						0	0.01	1	1					0.01	1					1	1.01	0.00990099	101
36808	3					3	3.01						0	0.01	301	37					0.01						0	0.01	1	301
36809						0	0.01						0	0.01	1	4					0.01						0	0.01	1	1
36810	3					3	3.01						0	0.01	301	27	1				0.01	1					1	1.01	0.00990099	30401
36811	1	1				2	2.01						0	0.01	201	2	1				0.01	2					2	2.01	0.00497512	40401
36812	3					3	3.01						0	0.01	301	10	4				0.01	5	3	2			10	10.01	0.000999001	301301
36813						0	0.01	1					1	1.01	0.00990099	31					0.01						0	0.01	1	0.00990099
36814	1					1	1.01						0	0.01	101	26					0.01	1					1	1.01	0.00990099	10201
36815	1	1				2	2.01	1					1	1.01	1.9901	14					0.01	2	1				3	3.01	0.00332226	599.02
36816	2					2	2.01						0	0.01	201	15					0.01	1					1	1.01	0.00990099	20301
36817	1	1				2	2.01	1					1	1.01	1.9901	1					0.01						0	0.01	1	1.9901
36818	2	1				3	3.01						0	0.01	301						0.01	40					40	40.01	0.000249938	1204301
36819	3					3	3.01						0	0.01	301	17	3				0.01						0	0.01	1	301
36820	2					2	2.01	1					1	1.01	1.9901	21					0.01	11	2				13	13.01	0.00076864	2589.12
36821	3					3	3.01						0	0.01	301	40					0.01						0	0.01	1	301
36822	1					1	1.01						0	0.01	101	8					0.01	5					5	5.01	0.00199601	50601
36823						0	0.01	3					3	3.01	0.00332226						0.01	38					38	38.01	0.000263089	12.6279
36824	3					3	3.01						0	0.01	301	30					0.01						0	0.01	1	301
36825	2					2	2.01						0	0.01	201	4					0.01	4					4	4.01	0.00249377	80601
36826						0	0.01						0	0.01	1						0.01						0	0.01	1	1
36827						0	0.01						0	0.01	1	12	1				0.01	2					2	2.01	0.00497512	201
36828						0	0.01						0	0.01	1	1	1				0.01	2	1				3	3.01	0.00332226	301
36829						0	0.01						0	0.01	1	5					0.01	31	1				32	32.01	0.000312402	3201
36830						0	0.01						0	0.01	1	11					0.01	15	1				16	16.01	0.00062461	1601
36831						0	0.01						0	0.01	1	1					0.01	6	1	1			8	8.01	0.00124844	801
36832						0	0.01						0	0.01	1	4	2				0.01	8	4				12	12.01	0.000832639	1201
36833						0	0.01						0	0.01	1	5	4				0.01	11	5	2			18	18.01	0.000555247	1801
36834						0	0.01						0	0.01	1	8					0.01						0	0.01	1	1
36835						0	0.01						0	0.01	1	11	1				0.01	3	1	1			5	5.01	0.00199601	501
36836						0	0.01						0	0.01	1	4					0.01	2					2	2.01	0.00497512	201
36837						0	0.01						0	0.01	1						0.01	34	1				35	35.01	0.000285633	3501
36838						0	0.01	1					1	1.01	0.00990099						0.01	34	2				36	36.01	0.000277701	35.6535
36839						0	0.01						0	0.01	1	2					0.01	32					32	32.01	0.000312402	3201
36840						0	0.01	1					1	1.01	0.00990099	23					0.01	2					2	2.01	0.00497512	1.9901
36841						0	0.01	1					1	1.01	0.00990099						0.01	39					39	39.01	0.000256345	38.6238
36842	1					1	1.01						0	0.01	101	3					0.01	28	1	1			30	30.01	0.000333222	303101
36843						0	0.01						0	0.01	1	1					0.01	2	1				3	3.01	0.00332226	301
36844						0	0.01						0	0.01	1	17	1				0.01	5	1				6	6.01	0.00166389	601
36845						0	0.01						0	0.01	1	3	2	1	1		0.01	14	1	1			16	16.01	0.00062461	1601
36846						0	0.01						0	0.01	1						0.01						0	0.01	1	1
36847	2					2	2.01	1					1	1.01	1.9901	7	5				0.01	1					1	1.01	0.00990099	201
36848	2	1				3	3.01						0	0.01	301	33	4				0.01						0	0.01	1	301
36849	3					3	3.01						0	0.01	301	39					0.01						0	0.01	1	301
36850						0	0.01	2					2	2.01	0.00497512						0.01	33					33	33.01	0.000302939	16.4229
36851						0	0.01						0	0.01	1						0.01						0	0.01	1	1
36852						0	0.01						0	0.01	1						0.01						0	0.01	1	1
36853	2					2	2.01						0	0.01	201	29					0.01						0	0.01	1	201
36854						0	0.01						0	0.01	1						0.01						0	0.01	1	1
36855	2					2	2.01						0	0.01	201	4	2	2			0.01	3	2	2	1		8	8.01	0.00124844	161001
36856	1					1	1.01	1					1	1.01	1						0.01	1					1	1.01	0.00990099	101
36857						0	0.01	2	1				3	3.01	0.00332226						0.01	38					38	38.01	0.000263089	12.6279
36858	1					1	1.01						0	0.01	101	10	4	3			0.01	3	2				5	5.01	0.00199601	50601
36859	2	1				3	3.01						0	0.01	301						0.01	1					1	1.01	0.00990099	30401
36860						0	0.01	3					3	3.01	0.00332226						0.01	39					39	39.01	0.000256345	12.9601
36861	2					2	2.01	1					1	1.01	1.9901	5	1				0.01	19	3				22	22.01	0.000454339	4380.21
36862	2					2	2.01	1					1	1.01	1.9901	22					0.01	16					16	16.01	0.00062461	3186.15
36863	2					2	2.01	1					1	1.01	1.9901						0.01	39					39	39.01	0.000256345	7763.38
36864	3					3	3.01						0	0.01	301	33					0.01						0	0.01	1	301
36865						0	0.01	3					3	3.01	0.00332226						0.01	34					34	34.01	0.000294031	11.299
36866	2	1				3	3.01						0	0.01	301	34					0.01						0	0.01	1	301
36867	1	1				2	2.01						0	0.01	201	35					0.01						0	0.01	1	201
36868	4					4	4.01						0	0.01	401	32	5				0.01	2					2	2.01	0.00497512	80601
36869	4					4	4.01						0	0.01	401	39					0.01						0	0.01	1	401
36870	3					3	3.01						0	0.01	301	34	2				0.01	1					1	1.01	0.00990099	30401
36871	1	1				2	2.01	1					1	1.01	1.9901	2	1				0.01	1					1	1.01	0.00990099	201
36872						0	0.01	4					4	4.01	0.00249377						0.01	39					39	39.01	0.000256345	9.72818
36873	2					2	2.01	1					1	1.01	1.9901						0.01						0	0.01	1	1.9901
36874	2	1				3	3.01						0	0.01	301	29	2				0.01	1					1	1.01	0.00990099	30401
36875	3					3	3.01						0	0.01	301	36					0.01						0	0.01	1	301
36876	3					3	3.01						0	0.01	301	39					0.01						0	0.01	1	301
36877	1	1				2	2.01						0	0.01	201	35	1				0.01						0	0.01	1	201
36878	2	1				3	3.01						0	0.01	301	3	2				0.01	14	3				17	17.01	0.000587889	512001
36879						0	0.01	2					2	2.01	0.00497512	1					0.01	18	17				35	35.01	0.000285633	17.4179
36880						0	0.01						0	0.01	1						0.01						0	0.01	1	1
36881						0	0.01						0	0.01	1						0.01						0	0.01	1	1
36882	1					1	1.01						0	0.01	101	1					0.01	22	9	2			33	33.01	0.000302939	333401
36883						0	0.01						0	0.01	1						0.01	9	2				11	11.01	0.000908265	1101
36884	2					2	2.01	1					1	1.01	1.9901	11					0.01	19					19	19.01	0.000526039	3783.18
36885						0	0.01	1					1	1.01	0.00990099	1					0.01						0	0.01	1	0.00990099
36886						0	0.01	1					1	1.01	0.00990099	2					0.01	3					3	3.01	0.00332226	2.9802
36887						0	0.01	3					3	3.01	0.00332226						0.01	37					37	37.01	0.000270197	12.2957
36888						0	0.01	3					3	3.01	0.00332226						0.01	40					40	40.01	0.000249938	13.2924
36889	2					2	2.01	1					1	1.01	1.9901	41					0.01						0	0.01	1	1.9901
36890						0	0.01						0	0.01	1						0.01						0	0.01	1	1
36891						0	0.01						0	0.01	1						0.01						0	0.01	1	1
36892	3					3	3.01						0	0.01	301	41					0.01						0	0.01	1	301
36893	1					1	1.01						0	0.01	101	39					0.01						0	0.01	1	101
36894						0	0.01						0	0.01	1						0.01						0	0.01	1	1
36895	1					1	1.01	2					2	2.01	0.502488						0.01	21					21	21.01	0.000475964	1055.73
36896						0	0.01	3					3	3.01	0.00332226						0.01	42					42	42.01	0.000238039	13.9568
36897						0	0.01						0	0.01	1						0.01						0	0.01	1	1
36898						0	0.01						0	0.01	1	3	1				0.01						0	0.01	1	1
36899						0	0.01						0	0.01	1						0.01						0	0.01	1	1
36900	3					3	3.01						0	0.01	301	40	1				0.01						0	0.01	1	301
36901						0	0.01						0	0.01	1						0.01						0	0.01	1	1
36902						0	0.01						0	0.01	1						0.01	13					13	13.01	0.00076864	1301
36903	3					3	3.01						0	0.01	301	42					0.01						0	0.01	1	301
36904						0	0.01						0	0.01	1	2					0.01						0	0.01	1	1
36905						0	0.01	3					3	3.01	0.00332226						0.01	42					42	42.01	0.000238039	13.9568
36906	3					3	3.01						0	0.01	301	11					0.01						0	0.01	1	301
36907	3					3	3.01						0	0.01	301	41					0.01						0	0.01	1	301
36908						0	0.01						0	0.01	1						0.01						0	0.01	1	1
36909						0	0.01						0	0.01	1	5					0.01	17					17	17.01	0.000587889	1701
36910						0	0.01						0	0.01	1	9	2				0.01	6	1				7	7.01	0.00142653	701
36911						0	0.01						0	0.01	1	1					0.01						0	0.01	1	1
36912	1					1	1.01						0	0.01	101	11	1	1			0.01	2	1	1			4	4.01	0.00249377	40501
36913	2					2	2.01	1					1	1.01	1.9901	5					0.01						0	0.01	1	1.9901
36914						0	0.01						0	0.01	1						0.01						0	0.01	1	1
36915	3					3	3.01						0	0.01	301	38					0.01						0	0.01	1	301
36916	3					3	3.01						0	0.01	301	8					0.01	32	1				33	33.01	0.000302939	993601
36917	3					3	3.01						0	0.01	301	40					0.01						0	0.01	1	301
36918	3					3	3.01						0	0.01	301	22	1				0.01	6					6	6.01	0.00166389	180901
36919	3					3	3.01						0	0.01	301	39					0.01						0	0.01	1	301
36920						0	0.01	3					3	3.01	0.00332226						0.01	41	1				42	42.01	0.000238039	13.9568
36921	3					3	3.01						0	0.01	301	26	1				0.01	3	2				5	5.01	0.00199601	150801
36922						0	0.01	3					3	3.01	0.00332226						0.01	41					41	41.01	0.000243843	13.6246
36923	1	1				2	2.01	1					1	1.01	1.9901	2	1				0.01	35	1				36	36.01	0.000277701	7166.35
36924	1					1	1.01						0	0.01	101	3	1				0.01	18	15				33	33.01	0.000302939	333401
36925	2					2	2.01						0	0.01	201	24	5	2			0.01	1	1				2	2.01	0.00497512	40401
36926	1					1	1.01						0	0.01	101	33					0.01	2	1				3	3.01	0.00332226	30401
36927	1	1				2	2.01	1					1	1.01	1.9901	10	1				0.01	24	4				28	28.01	0.000357015	5574.27
36928						0	0.01						0	0.01	1						0.01	20	2				22	22.01	0.000454339	2201
36929						0	0.01						0	0.01	1	2					0.01	1					1	1.01	0.00990099	101
36930						0	0.01						0	0.01	1	2	1				0.01						0	0.01	1	1
36931						0	0.01						0	0.01	1						0.01						0	0.01	1	1
36932						0	0.01	2					2	2.01	0.00497512	1					0.01	39					39	39.01	0.000256345	19.408
36933	2					2	2.01	1					1	1.01	1.9901	42					0.01						0	0.01	1	1.9901
36934	2					2	2.01						0	0.01	201	2					0.01	24	5	1			30	30.01	0.000333222	603201
36935						0	0.01						0	0.01	1	3					0.01	3	2				5	5.01	0.00199601	501
36936	1					1	1.01						0	0.01	101	4					0.01	2					2	2.01	0.00497512	20301
36937	3					3	3.01						0	0.01	301	44					0.01						0	0.01	1	301
36938	1					1	1.01	2					2	2.01	0.502488						0.01	44					44	44.01	0.000227221	2211.45
36939						0	0.01						0	0.01	1						0.01						0	0.01	1	1
36940						0	0.01	4					4	4.01	0.00249377						0.01	42	1				43	43.01	0.000232504	10.7257
36941						0	0.01						0	0.01	1						0.01						0	0.01	1	1
36942						0	0.01						0	0.01	1						0.01						0	0.01	1	1
36943						0	0.01	4					4	4.01	0.00249377	34					0.01	11					11	11.01	0.000908265	2.74564
36944	1					1	1.01	2					2	2.01	0.502488						0.01	36	4	2			42	42.01	0.000238039	2110.95
36945	1					1	1.01						0	0.01	101						0.01						0	0.01	1	101
36946						0	0.01						0	0.01	1						0.01	31					31	31.01	0.000322477	3101
36947						0	0.01	4					4	4.01	0.00249377	2					0.01	40	2				42	42.01	0.000238039	10.4763
36948						0	0.01	4					4	4.01	0.00249377						0.01	34					34	34.01	0.000294031	8.4813
36949	3					3	3.01						0	0.01	301	40					0.01						0	0.01	1	301
36950	1					1	1.01	2					2	2.01	0.502488						0.01	43	1				44	44.01	0.000227221	2211.45
36951	1					1	1.01						0	0.01	101						0.01						0	0.01	1	101
36952	4					4	4.01						0	0.01	401	45					0.01						0	0.01	1	401
36953	4					4	4.01						0	0.01	401	44					0.01						0	0.01	1	401
36954						0	0.01	1					1	1.01	0.00990099	3					0.01	17	2	1			20	20.01	0.00049975	19.8119
36955	1					1	1.01						0	0.01	101						0.01	1					1	1.01	0.00990099	10201
36956	2					2	2.01						0	0.01	201	44					0.01						0	0.01	1	201
36957	3					3	3.01						0	0.01	301	45					0.01						0	0.01	1	301
36958						0	0.01	3					3	3.01	0.00332226						0.01						0	0.01	1	0.00332226
36959						0	0.01	3					3	3.01	0.00332226	2					0.01	25	1				26	26.01	0.000384468	8.6412
36960	2					2	2.01	2					2	2.01	1						0.01	27	5				32	32.01	0.000312402	3201
36961						0	0.01	1					1	1.01	0.00990099	2					0.01	6					6	6.01	0.00166389	5.9505
36962						0	0.01	4					4	4.01	0.00249377	1					0.01	38	6				44	44.01	0.000227221	10.9751
36963						0	0.01	3	1				4	4.01	0.00249377						0.01	44					44	44.01	0.000227221	10.9751
36964						0	0.01						0	0.01	1	6					0.01						0	0.01	1	1
36965	2					2	2.01	2					2	2.01	1	36					0.01	9					9	9.01	0.00110988	901
36966	1					1	1.01	1					1	1.01	1	20					0.01	13					13	13.01	0.00076864	1301
36967						0	0.01						0	0.01	1						0.01						0	0.01	1	1
36968						0	0.01						0	0.01	1						0.01	7	2				9	9.01	0.00110988	901
36969						0	0.01	4					4	4.01	0.00249377						0.01	45					45	45.01	0.000222173	11.2244
36970						0	0.01	4					4	4.01	0.00249377	1					0.01	39	3				42	42.01	0.000238039	10.4763
36971	1					1	1.01						0	0.01	101	11					0.01	21	8				29	29.01	0.000344709	293001
36972						0	0.01	1					1	1.01	0.00990099	8					0.01	36					36	36.01	0.000277701	35.6535
36973	4					4	4.01						0	0.01	401	9					0.01	29	7				36	36.01	0.000277701	1.444e+06
36974	1					1	1.01	2	1				3	3.01	0.335548	1					0.01	42					42	42.01	0.000238039	1409.64
36975						0	0.01						0	0.01	1						0.01						0	0.01	1	1
36976	2	1				3	3.01						0	0.01	301	12					0.01	18	1	1			20	20.01	0.00049975	602301
36977	1					1	1.01	3					3	3.01	0.335548						0.01	40	2				42	42.01	0.000238039	1409.64
36978						0	0.01						0	0.01	1						0.01	2					2	2.01	0.00497512	201
36979						0	0.01						0	0.01	1						0.01						0	0.01	1	1
36980	3					3	3.01	1					1	1.01	2.9802	6	2				0.01	34	2	1			37	37.01	0.000270197	11029.7
36981	3	1				4	4.01						0	0.01	401	12	1				0.01	1	1				2	2.01	0.00497512	80601
36982						0	0.01						0	0.01	1						0.01						0	0.01	1	1
36983						0	0.01	4					4	4.01	0.00249377						0.01	40	3				43	43.01	0.000232504	10.7257
36984	3					3	3.01						0	0.01	301	2	2	1	1		0.01						0	0.01	1	301
36985						0	0.01						0	0.01	1						0.01						0	0.01	1	1
36986	1					1	1.01						0	0.01	101						0.01	1					1	1.01	0.00990099	10201
36987	1					1	1.01						0	0.01	101	1					0.01						0	0.01	1	101
36988	2					2	2.01	2					2	2.01	1	22					0.01	8					8	8.01	0.00124844	801
36989	3					3	3.01						0	0.01	301	3	2	1			0.01	1					1	1.01	0.00990099	30401
36990	1	1				2	2.01						0	0.01	201	18	10	2			0.01	3					3	3.01	0.00332226	60501
36991						0	0.01						0	0.01	1						0.01						0	0.01	1	1
36992	2					2	2.01	2					2	2.01	1	1					0.01	44					44	44.01	0.000227221	4401
36993						0	0.01						0	0.01	1	11					0.01						0	0.01	1	1
36994	2	1				3	3.01						0	0.01	301						0.01	45					45	45.01	0.000222173	1354801
36995	1					1	1.01	2					2	2.01	0.502488	1	1	1			0.01	2					2	2.01	0.00497512	101
36996	1					1	1.01						0	0.01	101						0.01						0	0.01	1	101
36997						0	0.01	1					1	1.01	0.00990099	1					0.01						0	0.01	1	0.00990099
36998	1					1	1.01	1	1				2	2.01	0.502488	25	18				0.01	2					2	2.01	0.00497512	101
36999						0	0.01						0	0.01	1	1	1				0.01	34					34	34.01	0.000294031	3401
37000	1					1	1.01						0	0.01	101	3					0.01	2	1	1			4	4.01	0.00249377	40501
37001	3	1				4	4.01						0	0.01	401	6	2				0.01	23	1	1			25	25.01	0.00039984	1.0029e+06
37002	2					2	2.01						0	0.01	201	24	2				0.01						0	0.01	1	201
37003						0	0.01						0	0.01	1						0.01						0	0.01	1	1
37004	4					4	4.01						0	0.01	401	1					0.01	3					3	3.01	0.00332226	120701
37005	2					2	2.01						0	0.01	201	39					0.01	5					5	5.01	0.00199601	100701
37006						0	0.01						0	0.01	1						0.01						0	0.01	1	1
37007	4					4	4.01						0	0.01	401	44					0.01						0	0.01	1	401
37008	4					4	4.01						0	0.01	401	41	2				0.01						0	0.01	1	401
37009						0	0.01						0	0.01	1	2					0.01						0	0.01	1	1
37010						0	0.01						0	0.01	1	6					0.01	2					2	2.01	0.00497512	201
37011	4					4	4.01						0	0.01	401	38					0.01						0	0.01	1	401
37012	4					4	4.01						0	0.01	401	39					0.01	5					5	5.01	0.00199601	200901
37013	4					4	4.01						0	0.01	401	43					0.01						0	0.01	1	401
37014	3					3	3.01						0	0.01	301	44					0.01						0	0.01	1	301
37015	4					4	4.01						0	0.01	401	43					0.01	1					1	1.01	0.00990099	40501
37016	1					1	1.01	3					3	3.01	0.335548						0.01	44					44	44.01	0.000227221	1476.75
37017	4					4	4.01						0	0.01	401	46					0.01						0	0.01	1	401
37018	2	1				3	3.01						0	0.01	301	5	3				0.01	1					1	1.01	0.00990099	30401
37019	1					1	1.01						0	0.01	101	43					0.01						0	0.01	1	101
37020						0	0.01						0	0.01	1						0.01						0	0.01	1	1
37021						0	0.01						0	0.01	1	3					0.01	30	3				33	33.01	0.000302939	3301
37022						0	0.01						0	0.01	1	38	1				0.01	1					1	1.01	0.00990099	101
37023						0	0.01						0	0.01	1	6	3	2			0.01	12	2	2			16	16.01	0.00062461	1601
37024						0	0.01						0	0.01	1	2	1	1			0.01	18					18	18.01	0.000555247	1801
37025						0	0.01						0	0.01	1	11					0.01	1	1				2	2.01	0.00497512	201
37026						0	0.01						0	0.01	1	1	1				0.01	16	9				25	25.01	0.00039984	2501
37027						0	0.01						0	0.01	1	3	3	1			0.01	4	3				7	7.01	0.00142653	701
37028	2					2	2.01	1					1	1.01	1.9901	26					0.01	6	1				7	7.01	0.00142653	1395.06
37029	3					3	3.01						0	0.01	301	36	1				0.01	2	2				4	4.01	0.00249377	120701
37030	3					3	3.01						0	0.01	301	45					0.01						0	0.01	1	301
37031	3					3	3.01						0	0.01	301	2	2				0.01						0	0.01	1	301
37032						0	0.01						0	0.01	1	1					0.01	8					8	8.01	0.00124844	801
37033	2	1				3	3.01	1					1	1.01	2.9802	16					0.01	3	3				6	6.01	0.00166389	1791.1
37034	2					2	2.01	2					2	2.01	1	3	1				0.01	44					44	44.01	0.000227221	4401
37035	2	1				3	3.01						0	0.01	301	19					0.01	29					29	29.01	0.000344709	873201
37036						0	0.01						0	0.01	1						0.01						0	0.01	1	1
37037	1					1	1.01						0	0.01	101	2					0.01	31	2				33	33.01	0.000302939	333401
37038	4					4	4.01						0	0.01	401	21					0.01	2					2	2.01	0.00497512	80601
37039	1	1				2	2.01	1	1				2	2.01	1						0.01	32	16				48	48.01	0.00020829	4801
37040	2	1				3	3.01						0	0.01	301						0.01						0	0.01	1	301
37041	3					3	3.01	1					1	1.01	2.9802	3					0.01						0	0.01	1	2.9802
37042	2	1				3	3.01						0	0.01	301	1					0.01						0	0.01	1	301
37043	4					4	4.01						0	0.01	401	15					0.01	15	15				30	30.01	0.000333222	1.2034e+06
37044	2	1				3	3.01						0	0.01	301	4	3				0.01	1					1	1.01	0.00990099	30401
37045	3					3	3.01						0	0.01	301	41	1				0.01						0	0.01	1	301
37046	1					1	1.01						0	0.01	101	10	2				0.01	5					5	5.01	0.00199601	50601
37047	1					1	1.01						0	0.01	101	10	9	2			0.01						0	0.01	1	101
37048	1					1	1.01	1					1	1.01	1	10	2				0.01	4					4	4.01	0.00249377	401
37049	4					4	4.01						0	0.01	401	10	2				0.01	2	1				3	3.01	0.00332226	120701
37050	2					2	2.01						0	0.01	201						0.01	1					1	1.01	0.00990099	20301
37051	3					3	3.01						0	0.01	301	47					0.01						0	0.01	1	301
37052	4					4	4.01						0	0.01	401	48					0.01						0	0.01	1	401
37053	1					1	1.01	3					3	3.01	0.335548						0.01	48					48	48.01	0.00020829	1610.97
37054	2					2	2.01	1					1	1.01	1.9901						0.01	4					4	4.01	0.00249377	798.03
37055	3					3	3.01	1					1	1.01	2.9802	13					0.01	12	5				17	17.01	0.000587889	5069.32
37056						0	0.01						0	0.01	1	3	1				0.01	34	2	1			37	37.01	0.000270197	3701
37057						0	0.01						0	0.01	1						0.01						0	0.01	1	1
37058	4					4	4.01						0	0.01	401	39					0.01	8					8	8.01	0.00124844	321201
37059						0	0.01						0	0.01	1						0.01						0	0.01	1	1
37060	1					1	1.01	2					2	2.01	0.502488	17					0.01	31					31	31.01	0.000322477	1558.21
37061	4					4	4.01						0	0.01	401	48					0.01						0	0.01	1	401
37062						0	0.01						0	0.01	1						0.01						0	0.01	1	1
37063						0	0.01						0	0.01	1						0.01						0	0.01	1	1
37064	2	1	1			4	4.01						0	0.01	401	29					0.01	3					3	3.01	0.00332226	120701
37065	1	1				2	2.01	1					1	1.01	1.9901	9					0.01	32	4	2			38	38.01	0.000263089	7564.37
37066						0	0.01	1					1	1.01	0.00990099	7					0.01	29	6	4			39	39.01	0.000256345	38.6238
37067						0	0.01	1					1	1.01	0.00990099						0.01	24	7				31	31.01	0.000322477	30.703
37068	4					4	4.01						0	0.01	401	48					0.01						0	0.01	1	401
37069	2					2	2.01	1					1	1.01	1.9901	3					0.01	41					41	41.01	0.000243843	8161.4
37070	1	1				2	2.01	2					2	2.01	1						0.01	34	8	1			43	43.01	0.000232504	4301
37071	3					3	3.01						0	0.01	301	37					0.01						0	0.01	1	301
37072	2					2	2.01	1					1	1.01	1.9901	1	1				0.01	34	1				35	35.01	0.000285633	6967.34
37073						0	0.01						0	0.01	1	6	1	1			0.01	5					5	5.01	0.00199601	501
37074	4					4	4.01						0	0.01	401	5	4	3			0.01	4	2				6	6.01	0.00166389	241001
37075	2					2	2.01	1					1	1.01	1.9901	3					0.01	3					3	3.01	0.00332226	599.02
37076	1	1				2	2.01						0	0.01	201	43					0.01						0	0.01	1	201
37077	1					1	1.01						0	0.01	101						0.01						0	0.01	1	101
37078	3	1				4	4.01						0	0.01	401	40	1				0.01						0	0.01	1	401
37079	1					1	1.01						0	0.01	101	4	2				0.01	8	4				12	12.01	0.000832639	121301
37080	3					3	3.01	1					1	1.01	2.9802	10	1				0.01	37					37	37.01	0.000270197	11029.7
37081	2					2	2.01						0	0.01	201	15	2	2			0.01	15	4	2			21	21.01	0.000475964	422301
37082	3					3	3.01	1					1	1.01	2.9802	12					0.01	35					35	35.01	0.000285633	10433.7
37083	2	1				3	3.01	1					1	1.01	2.9802	3	2	1			0.01	33					33	33.01	0.000302939	9837.63
37084						0	0.01	2					2	2.01	0.00497512	13					0.01	17	4				21	21.01	0.000475964	10.4527
37085	3					3	3.01	1					1	1.01	2.9802	3					0.01	43					43	43.01	0.000232504	12817.8
37086	4					4	4.01						0	0.01	401	47	1				0.01						0	0.01	1	401
37087	2	1				3	3.01						0	0.01	301	12	6	2			0.01	9	2				11	11.01	0.000908265	331401
37088						0	0.01	1					1	1.01	0.00990099	25	2				0.01	3	2				5	5.01	0.00199601	4.9604
37089	1					1	1.01						0	0.01	101	10	3				0.01	35					35	35.01	0.000285633	353601
37090						0	0.01						0	0.01	1						0.01	1					1	1.01	0.00990099	101
37091	2					2	2.01						0	0.01	201	1					0.01	44	1				45	45.01	0.000222173	904701
37092	2					2	2.01	2					2	2.01	1	41					0.01	4					4	4.01	0.00249377	401
37093						0	0.01	4					4	4.01	0.00249377						0.01	48					48	48.01	0.00020829	11.9726
37094	1					1	1.01	1					1	1.01	1	8					0.01	15	8				23	23.01	0.000434594	2301
37095	3					3	3.01	1					1	1.01	2.9802	44	1				0.01	2					2	2.01	0.00497512	599.02
37096						0	0.01	1					1	1.01	0.00990099	1					0.01	6					6	6.01	0.00166389	5.9505
37097	4					4	4.01						0	0.01	401	19					0.01	28	1				29	29.01	0.000344709	1.1633e+06
37098	1					1	1.01						0	0.01	101	4					0.01						0	0.01	1	101
37099	4					4	4.01						0	0.01	401	38					0.01						0	0.01	1	401
37100						0	0.01						0	0.01	1						0.01						0	0.01	1	1
37101	4					4	4.01						0	0.01	401	22					0.01						0	0.01	1	401
37102						0	0.01						0	0.01	1						0.01						0	0.01	1	1
37103	4					4	4.01						0	0.01	401	21					0.01	2					2	2.01	0.00497512	80601
37104						0	0.01						0	0.01	1	2					0.01	1					1	1.01	0.00990099	101
37105						0	0.01						0	0.01	1						0.01						0	0.01	1	1
37106						0	0.01	4					4	4.01	0.00249377						0.01	47					47	47.01	0.000212721	11.7232
37107	2					2	2.01	2					2	2.01	1	16					0.01	25					25	25.01	0.00039984	2501
37108	2	1				3	3.01						0	0.01	301	3	1				0.01	2					2	2.01	0.00497512	60501
37109						0	0.01						0	0.01	1						0.01						0	0.01	1	1
37110						0	0.01						0	0.01	1	2					0.01						0	0.01	1	1
37111						0	0.01						0	0.01	1						0.01						0	0.01	1	1
37112						0	0.01	4					4	4.01	0.00249377						0.01	41					41	41.01	0.000243843	10.2269
37113						0	0.01						0	0.01	1	3	2				0.01						0	0.01	1	1
37114	4					4	4.01						0	0.01	401	4					0.01						0	0.01	1	401
37115						0	0.01						0	0.01	1						0.01						0	0.01	1	1
37116						0	0.01	4					4	4.01	0.00249377						0.01	48					48	48.01	0.00020829	11.9726
37117						0	0.01						0	0.01	1						0.01						0	0.01	1	1
37118	4					4	4.01						0	0.01	401	48					0.01						0	0.01	1	401
37119						0	0.01						0	0.01	1						0.01						0	0.01	1	1
37120						0	0.01						0	0.01	1						0.01						0	0.01	1	1
37121						0	0.01						0	0.01	1	7					0.01						0	0.01	1	1
37122						0	0.01						0	0.01	1						0.01						0	0.01	1	1
37123						0	0.01	4					4	4.01	0.00249377						0.01						0	0.01	1	0.00249377
37124						0	0.01						0	0.01	1						0.01						0	0.01	1	1
37125	4					4	4.01						0	0.01	401	47					0.01						0	0.01	1	401
37126						0	0.01	4					4	4.01	0.00249377						0.01	48					48	48.01	0.00020829	11.9726
37127						0	0.01	4					4	4.01	0.00249377						0.01	45					45	45.01	0.000222173	11.2244
37128						0	0.01						0	0.01	1						0.01						0	0.01	1	1
37129	1					1	1.01	3					3	3.01	0.335548	48					0.01						0	0.01	1	0.335548
37130						0	0.01						0	0.01	1						0.01						0	0.01	1	1
37131	4					4	4.01						0	0.01	401	1					0.01	47					47	47.01	0.000212721	1.8851e+06
37132						0	0.01						0	0.01	1						0.01						0	0.01	1	1
37133						0	0.01						0	0.01	1						0.01						0	0.01	1	1
37134						0	0.01	4					4	4.01	0.00249377						0.01	48					48	48.01	0.00020829	11.9726
37135	4					4	4.01						0	0.01	401	5					0.01	43					43	43.01	0.000232504	1.7247e+06
37136						0	0.01						0	0.01	1						0.01						0	0.01	1	1
37137	1					1	1.01	3					3	3.01	0.335548	1					0.01	47					47	47.01	0.000212721	1577.41
37138	4					4	4.01						0	0.01	401	24	2	1			0.01	5	1				6	6.01	0.00166389	241001
37139	3					3	3.01						0	0.01	301	20					0.01						0	0.01	1	301
37140	1					1	1.01						0	0.01	101	11					0.01	3					3	3.01	0.00332226	30401
37141						0	0.01	4					4	4.01	0.00249377						0.01	44					44	44.01	0.000227221	10.9751
37142						0	0.01	3	1				4	4.01	0.00249377						0.01	27	20				47	47.01	0.000212721	11.7232
37143						0	0.01						0	0.01	1						0.01						0	0.01	1	1
37144						0	0.01	4					4	4.01	0.00249377	1					0.01	44	3				47	47.01	0.000212721	11.7232
37145						0	0.01						0	0.01	1						0.01						0	0.01	1	1
37146						0	0.01						0	0.01	1						0.01	1					1	1.01	0.00990099	101
37147	1	1	1			3	3.01						0	0.01	301	23					0.01	6					6	6.01	0.00166389	180901
37148						0	0.01						0	0.01	1						0.01						0	0.01	1	1
37149	1					1	1.01						0	0.01	101	4					0.01						0	0.01	1	101
37150						0	0.01						0	0.01	1	7	1				0.01						0	0.01	1	1
37151						0	0.01						0	0.01	1						0.01						0	0.01	1	1
37152						0	0.01						0	0.01	1						0.01						0	0.01	1	1
37153						0	0.01						0	0.01	1	1					0.01						0	0.01	1	1
37154	1					1	1.01						0	0.01	101						0.01	2					2	2.01	0.00497512	20301
37155	1	1	1			3	3.01						0	0.01	301	10	2	1			0.01	15	5	3			23	23.01	0.000434594	692601
37156	4					4	4.01						0	0.01	401	48					0.01						0	0.01	1	401
37157	3					3	3.01						0	0.01	301	23	1				0.01	2					2	2.01	0.00497512	60501
37158	1					1	1.01						0	0.01	101	48					0.01						0	0.01	1	101
37159	3					3	3.01	1					1	1.01	2.9802	18					0.01	30					30	30.01	0.000333222	8943.57
37160						0	0.01						0	0.01	1	5					0.01						0	0.01	1	1
37161	2					2	2.01	1					1	1.01	1.9901	11					0.01						0	0.01	1	1.9901
37162	2					2	2.01	2					2	2.01	1	34					0.01	10	1				11	11.01	0.000908265	1101
37163						0	0.01						0	0.01	1						0.01	4					4	4.01	0.00249377	401
37164	3					3	3.01						0	0.01	301	39	1				0.01	2	1				3	3.01	0.00332226	90601
37165						0	0.01	2					2	2.01	0.00497512	5	3				0.01	2					2	2.01	0.00497512	1
37166	1					1	1.01						0	0.01	101	2	1				0.01	10					10	10.01	0.000999001	101101
37167						0	0.01	2					2	2.01	0.00497512	1					0.01	27	1				28	28.01	0.000357015	13.9353
37168	1					1	1.01	1					1	1.01	1	9	2				0.01	3	3	1	1		8	8.01	0.00124844	801
37169	1					1	1.01						0	0.01	101	25	1				0.01						0	0.01	1	101
37170	2					2	2.01						0	0.01	201	21	9	8			0.01	2					2	2.01	0.00497512	40401
37171						0	0.01	1					1	1.01	0.00990099						0.01	46					46	46.01	0.000217344	45.5545
37172	2					2	2.01						0	0.01	201	7	1	1			0.01	2	2				4	4.01	0.00249377	80601
37173						0	0.01						0	0.01	1						0.01						0	0.01	1	1
37174						0	0.01	1					1	1.01	0.00990099	1	1	1			0.01	19	1				20	20.01	0.00049975	19.8119
37175	2					2	2.01						0	0.01	201	27					0.01						0	0.01	1	201
37176						0	0.01	2					2	2.01	0.00497512						0.01	48					48	48.01	0.00020829	23.8856
37177						0	0.01						0	0.01	1	1					0.01	6	2	1			9	9.01	0.00110988	901
37178	1					1	1.01						0	0.01	101	1					0.01						0	0.01	1	101
37179						0	0.01						0	0.01	1	3	1				0.01	4	2				6	6.01	0.00166389	601
37180	3					3	3.01						0	0.01	301	48					0.01						0	0.01	1	301
37181	2	1				3	3.01						0	0.01	301	7	2	1			0.01	9	4	1			14	14.01	0.000713776	421701
37182	4					4	4.01						0	0.01	401	47					0.01	1					1	1.01	0.00990099	40501
37183	1	1				2	2.01						0	0.01	201	2	1				0.01						0	0.01	1	201
37184						0	0.01	4					4	4.01	0.00249377						0.01	48					48	48.01	0.00020829	11.9726
37185	1					1	1.01	3					3	3.01	0.335548	2					0.01	34	1				35	35.01	0.000285633	1174.75
37186						0	0.01						0	0.01	1						0.01						0	0.01	1	1
37187						0	0.01						0	0.01	1						0.01						0	0.01	1	1
37188	4					4	4.01						0	0.01	401	48					0.01						0	0.01	1	401
37189						0	0.01	4					4	4.01	0.00249377						0.01	41	6				47	47.01	0.000212721	11.7232
37190	1					1	1.01						0	0.01	101	1					0.01						0	0.01	1	101
37191						0	0.01						0	0.01	1						0.01						0	0.01	1	1
37192						0	0.01						0	0.01	1						0.01						0	0.01	1	1
37193	2	1				3	3.01						0	0.01	301	17	1				0.01	12	5				17	17.01	0.000587889	512001
37194	2					2	2.01	2					2	2.01	1	5					0.01	43					43	43.01	0.000232504	4301
37195	4					4	4.01						0	0.01	401	14	12	2			0.01						0	0.01	1	401
37196	1					1	1.01						0	0.01	101	4	1				0.01						0	0.01	1	101
37197						0	0.01	4					4	4.01	0.00249377						0.01	48					48	48.01	0.00020829	11.9726
37198	4					4	4.01						0	0.01	401	21					0.01						0	0.01	1	401
37199	1					1	1.01						0	0.01	101	14					0.01	15	1				16	16.01	0.00062461	161701
37200	2					2	2.01	1					1	1.01	1.9901	3					0.01	40	1				41	41.01	0.000243843	8161.4
37201	1					1	1.01						0	0.01	101	20					0.01	13					13	13.01	0.00076864	131401
37202	4					4	4.01						0	0.01	401	37					0.01						0	0.01	1	401
37203						0	0.01						0	0.01	1						0.01						0	0.01	1	1
37204						0	0.01						0	0.01	1	5					0.01	12					12	12.01	0.000832639	1201
37205	3					3	3.01	1					1	1.01	2.9802	4					0.01	34					34	34.01	0.000294031	10135.7
37206						0	0.01	1	1				2	2.01	0.00497512						0.01	21	8	4	3		36	36.01	0.000277701	17.9154
37207						0	0.01						0	0.01	1						0.01						0	0.01	1	1
37208	4					4	4.01						0	0.01	401	1					0.01	26	3	1			30	30.01	0.000333222	1.2034e+06
37209	3					3	3.01						0	0.01	301	36					0.01						0	0.01	1	301
37210	3					3	3.01						0	0.01	301	46					0.01						0	0.01	1	301
37211						0	0.01						0	0.01	1						0.01						0	0.01	1	1
37212						0	0.01	1					1	1.01	0.00990099	2	1				0.01	29	5	4	3		41	41.01	0.000243843	40.604
37213	3					3	3.01						0	0.01	301	33					0.01	11					11	11.01	0.000908265	331401
37214	2					2	2.01						0	0.01	201	1					0.01	3	1				4	4.01	0.00249377	80601
37215	1					1	1.01						0	0.01	101						0.01	2					2	2.01	0.00497512	20301
37216	1					1	1.01						0	0.01	101						0.01						0	0.01	1	101
37217	4					4	4.01						0	0.01	401	33					0.01						0	0.01	1	401
37218	3					3	3.01						0	0.01	301	35					0.01						0	0.01	1	301
37219						0	0.01						0	0.01	1	1					0.01	1	1				2	2.01	0.00497512	201
37220	2					2	2.01						0	0.01	201	20	4				0.01	3					3	3.01	0.00332226	60501
37221	1					1	1.01						0	0.01	101	11	3				0.01	29	1	1			31	31.01	0.000322477	313201
37222	2					2	2.01						0	0.01	201						0.01	2	2				4	4.01	0.00249377	80601
37223	1					1	1.01	1					1	1.01	1	2					0.01	3					3	3.01	0.00332226	301
37224						0	0.01	1					1	1.01	0.00990099	37	3	3			0.01						0	0.01	1	0.00990099
37225	1	1				2	2.01						0	0.01	201						0.01						0	0.01	1	201
37226	2					2	2.01						0	0.01	201	12	7	3			0.01	8	8				16	16.01	0.00062461	321801
37227	2					2	2.01						0	0.01	201						0.01	47					47	47.01	0.000212721	944901
37228	1					1	1.01						0	0.01	101	1					0.01	1					1	1.01	0.00990099	10201
37229	2					2	2.01						0	0.01	201						0.01						0	0.01	1	201
37230	2	1				3	3.01						0	0.01	301	10	2	1			0.01	6	3				9	9.01	0.00110988	271201
37231	4					4	4.01						0	0.01	401	43					0.01	3					3	3.01	0.00332226	120701
37232	2	1				3	3.01						0	0.01	301	15	13	3			0.01	3	2				5	5.01	0.00199601	150801
37233						0	0.01						0	0.01	1	2					0.01						0	0.01	1	1
37234	3					3	3.01						0	0.01	301	47					0.01						0	0.01	1	301
37235	4					4	4.01						0	0.01	401	47					0.01						0	0.01	1	401
37236	4					4	4.01						0	0.01	401	46					0.01	1					1	1.01	0.00990099	40501
37237						0	0.01	4					4	4.01	0.00249377						0.01	47					47	47.01	0.000212721	11.7232
37238						0	0.01						0	0.01	1						0.01						0	0.01	1	1
37239	4					4	4.01						0	0.01	401	44					0.01	3					3	3.01	0.00332226	120701
37240	4					4	4.01						0	0.01	401	47					0.01						0	0.01	1	401
37241	4					4	4.01						0	0.01	401	47					0.01						0	0.01	1	401
37242						0	0.01						0	0.01	1	35					0.01	1					1	1.01	0.00990099	101
37243						0	0.01						0	0.01	1						0.01						0	0.01	1	1
37244						0	0.01						0	0.01	1	1	1				0.01						0	0.01	1	1
37245						0	0.01						0	0.01	1						0.01						0	0.01	1	1
37246	1					1	1.01						0	0.01	101						0.01						0	0.01	1	101
37247	4					4	4.01						0	0.01	401	46					0.01						0	0.01	1	401
37248						0	0.01						0	0.01	1						0.01						0	0.01	1	1
37249						0	0.01	1					1	1.01	0.00990099						0.01						0	0.01	1	0.00990099
37250	3	1				4	4.01						0	0.01	401	20	3	1			0.01	8	3				11	11.01	0.000908265	441501
37251	1					1	1.01	1					1	1.01	1	1					0.01	10	7				17	17.01	0.000587889	1701
37252						0	0.01						0	0.01	1						0.01						0	0.01	1	1
37253	4					4	4.01						0	0.01	401	47					0.01						0	0.01	1	401
37254	2					2	2.01						0	0.01	201	3	3	2	1		0.01	23	2	1			26	26.01	0.000384468	522801
37255	1	1				2	2.01						0	0.01	201	38	1				0.01						0	0.01	1	201
37256						0	0.01						0	0.01	1	20	1				0.01	6					6	6.01	0.00166389	601
37257						0	0.01						0	0.01	1	9					0.01	20					20	20.01	0.00049975	2001
37258						0	0.01						0	0.01	1						0.01						0	0.01	1	1
37259						0	0.01						0	0.01	1	10	3	1			0.01	4	3				7	7.01	0.00142653	701
37260	3					3	3.01						0	0.01	301	34					0.01	1					1	1.01	0.00990099	30401
37261	2					2	2.01						0	0.01	201	13	1	1			0.01	2	2	1			5	5.01	0.00199601	100701
37262	2					2	2.01						0	0.01	201	37					0.01						0	0.01	1	201
37263	2					2	2.01						0	0.01	201	37	2				0.01						0	0.01	1	201
37264						0	0.01	1					1	1.01	0.00990099	9	1				0.01	12	2				14	14.01	0.000713776	13.8713
37265	1	1				2	2.01						0	0.01	201	7	2	1			0.01	8	3	1			12	12.01	0.000832639	241401
37266						0	0.01	1					1	1.01	0.00990099	1					0.01	14					14	14.01	0.000713776	13.8713
37267	1	1	1			3	3.01						0	0.01	301	22	13				0.01	1					1	1.01	0.00990099	30401
37268	1					1	1.01						0	0.01	101	30					0.01	10					10	10.01	0.000999001	101101
37269	2	1				3	3.01						0	0.01	301	26	3				0.01	3					3	3.01	0.00332226	90601
37270	1	1	1			3	3.01						0	0.01	301	19	8				0.01	14					14	14.01	0.000713776	421701
37271	3					3	3.01						0	0.01	301	2					0.01						0	0.01	1	301
37272						0	0.01						0	0.01	1						0.01						0	0.01	1	1
37273	1	1				2	2.01						0	0.01	201	2					0.01	31					31	31.01	0.000322477	623301
37274	1					1	1.01						0	0.01	101	3					0.01						0	0.01	1	101
37275	1					1	1.01	3					3	3.01	0.335548						0.01	41	1				42	42.01	0.000238039	1409.64
37276	3					3	3.01	1					1	1.01	2.9802	9					0.01	30	3				33	33.01	0.000302939	9837.63
37277	4					4	4.01						0	0.01	401	40					0.01						0	0.01	1	401
37278	2	1				3	3.01						0	0.01	301	43					0.01						0	0.01	1	301
37279						0	0.01						0	0.01	1						0.01						0	0.01	1	1
37280	3					3	3.01						0	0.01	301	36	1				0.01						0	0.01	1	301
37281	4					4	4.01						0	0.01	401	5	1				0.01	1					1	1.01	0.00990099	40501
37282	3					3	3.01						0	0.01	301	6	1	1			0.01	2	1				3	3.01	0.00332226	90601
37283	3					3	3.01						0	0.01	301	3	3				0.01	3	1				4	4.01	0.00249377	120701
37284						0	0.01						0	0.01	1						0.01						0	0.01	1	1
37285						0	0.01						0	0.01	1	2					0.01						0	0.01	1	1
37286	2	2				4	4.01						0	0.01	401	38	1				0.01						0	0.01	1	401
37287						0	0.01	1					1	1.01	0.00990099	25					0.01						0	0.01	1	0.00990099
37288						0	0.01						0	0.01	1	2					0.01	6					6	6.01	0.00166389	601
37289	1	1				2	2.01						0	0.01	201	5					0.01	2					2	2.01	0.00497512	40401
37290	4					4	4.01						0	0.01	401	39					0.01						0	0.01	1	401
37291	2	1				3	3.01						0	0.01	301	22	2				0.01	1	1				2	2.01	0.00497512	60501
37292	1					1	1.01						0	0.01	101						0.01	5	1				6	6.01	0.00166389	60701
37293	3					3	3.01						0	0.01	301						0.01						0	0.01	1	301
37294	1	1	1			3	3.01						0	0.01	301	19	2	1			0.01	4					4	4.01	0.00249377	120701
37295						0	0.01						0	0.01	1						0.01	2					2	2.01	0.00497512	201
37296	2	1				3	3.01						0	0.01	301	38	1				0.01	1					1	1.01	0.00990099	30401
37297						0	0.01						0	0.01	1	7					0.01	16					16	16.01	0.00062461	1601
37298	4					4	4.01						0	0.01	401	42					0.01						0	0.01	1	401
37299	1					1	1.01	1					1	1.01	1						0.01	1					1	1.01	0.00990099	101
37300	3					3	3.01	1					1	1.01	2.9802	16					0.01	26					26	26.01	0.000384468	7751.5
37301	4					4	4.01						0	0.01	401	19					0.01	2					2	2.01	0.00497512	80601
37302	2					2	2.01	2					2	2.01	1	36					0.01	4					4	4.01	0.00249377	401
37303						0	0.01	3					3	3.01	0.00332226	13					0.01	25					25	25.01	0.00039984	8.30897
37304	3					3	3.01	1					1	1.01	2.9802	30	11				0.01	1					1	1.01	0.00990099	301
37305	4					4	4.01						0	0.01	401	44					0.01						0	0.01	1	401
37306						0	0.01						0	0.01	1						0.01						0	0.01	1	1
37307	1					1	1.01	2					2	2.01	0.502488						0.01	42	1				43	43.01	0.000232504	2161.2
37308	3					3	3.01	1					1	1.01	2.9802						0.01	35	5				40	40.01	0.000249938	11923.8
37309						0	0.01						0	0.01	1	1					0.01	2					2	2.01	0.00497512	201
37310						0	0.01						0	0.01	1	1					0.01	2					2	2.01	0.00497512	201
37311	1					1	1.01						0	0.01	101	37					0.01						0	0.01	1	101
37312						0	0.01						0	0.01	1	44					0.01						0	0.01	1	1
37313						0	0.01						0	0.01	1						0.01						0	0.01	1	1
37314						0	0.01						0	0.01	1	22					0.01	2					2	2.01	0.00497512	201
37315						0	0.01						0	0.01	1						0.01	1					1	1.01	0.00990099	101
37316						0	0.01						0	0.01	1						0.01						0	0.01	1	1
37317						0	0.01						0	0.01	1						0.01						0	0.01	1	1
37318						0	0.01	4					4	4.01	0.00249377						0.01	42					42	42.01	0.000238039	10.4763
37319						0	0.01	4					4	4.01	0.00249377						0.01	39					39	39.01	0.000256345	9.72818
37320						0	0.01						0	0.01	1						0.01						0	0.01	1	1
37321	4					4	4.01						0	0.01	401	11					0.01	31					31	31.01	0.000322477	1243501
37322	4					4	4.01						0	0.01	401	41					0.01						0	0.01	1	401
37323	1					1	1.01	1					1	1.01	1						0.01	2	2				4	4.01	0.00249377	401
37324	2					2	2.01	1					1	1.01	1.9901	7	1				0.01						0	0.01	1	1.9901
37325	2					2	2.01	2					2	2.01	1	1					0.01	42					42	42.01	0.000238039	4201
37326	1					1	1.01						0	0.01	101						0.01						0	0.01	1	101
37327						0	0.01						0	0.01	1						0.01						0	0.01	1	1
37328	4					4	4.01						0	0.01	401	20					0.01						0	0.01	1	401
37329	1					1	1.01						0	0.01	101	14	3				0.01	13	4				17	17.01	0.000587889	171801
37330						0	0.01						0	0.01	1						0.01	1					1	1.01	0.00990099	101
37331	2					2	2.01	1					1	1.01	1.9901	33	6				0.01	1					1	1.01	0.00990099	201
37332	4					4	4.01						0	0.01	401	41	1				0.01						0	0.01	1	401
37333	1	1	1			3	3.01	1					1	1.01	2.9802	17	2				0.01	22					22	22.01	0.000454339	6559.42
37334						0	0.01	1					1	1.01	0.00990099						0.01	28	1				29	29.01	0.000344709	28.7228
37335						0	0.01						0	0.01	1						0.01						0	0.01	1	1
37336						0	0.01						0	0.01	1						0.01						0	0.01	1	1
37337	1	1				2	2.01						0	0.01	201	1					0.01	5	4				9	9.01	0.00110988	181101
37338	1	1				2	2.01	2					2	2.01	1						0.01	43					43	43.01	0.000232504	4301
37339						0	0.01						0	0.01	1	1					0.01						0	0.01	1	1
37340						0	0.01						0	0.01	1	3					0.01	2					2	2.01	0.00497512	201
37341	4					4	4.01						0	0.01	401	35					0.01						0	0.01	1	401
37342	1	1	1			3	3.01	1					1	1.01	2.9802	8					0.01						0	0.01	1	2.9802
37343	3					3	3.01						0	0.01	301	24					0.01						0	0.01	1	301
37344	1					1	1.01						0	0.01	101						0.01						0	0.01	1	101
37345	1					1	1.01						0	0.01	101						0.01	21	8				29	29.01	0.000344709	293001
37346	1					1	1.01						0	0.01	101	36					0.01	1	1				2	2.01	0.00497512	20301
37347						0	0.01						0	0.01	1						0.01	16	7				23	23.01	0.000434594	2301
37348	2	1				3	3.01						0	0.01	301	2					0.01	13					13	13.01	0.00076864	391601
37349						0	0.01						0	0.01	1	28	1				0.01	7					7	7.01	0.00142653	701
37350	3					3	3.01	1					1	1.01	2.9802	41					0.01	1					1	1.01	0.00990099	301
37351	2					2	2.01						0	0.01	201	2					0.01	2	1				3	3.01	0.00332226	60501
37352						0	0.01	2					2	2.01	0.00497512	1					0.01	41					41	41.01	0.000243843	20.403
37353	2					2	2.01	2					2	2.01	1						0.01	35	4	1			40	40.01	0.000249938	4001
37354						0	0.01						0	0.01	1						0.01						0	0.01	1	1
37355	1					1	1.01	2					2	2.01	0.502488						0.01	42					42	42.01	0.000238039	2110.95
37356	2					2	2.01	1					1	1.01	1.9901	42					0.01						0	0.01	1	1.9901
37357						0	0.01	3					3	3.01	0.00332226						0.01	41					41	41.01	0.000243843	13.6246
37358	2					2	2.01						0	0.01	201	40					0.01						0	0.01	1	201
37359						0	0.01						0	0.01	1	26					0.01	7	2				9	9.01	0.00110988	901
37360	2					2	2.01						0	0.01	201	18					0.01						0	0.01	1	201
37361						0	0.01						0	0.01	1	10	1				0.01	20	2	1			23	23.01	0.000434594	2301
37362						0	0.01						0	0.01	1	1					0.01	19	3				22	22.01	0.000454339	2201
37363						0	0.01						0	0.01	1	6	3				0.01	10	8				18	18.01	0.000555247	1801
37364						0	0.01						0	0.01	1	1					0.01	9					9	9.01	0.00110988	901
37365						0	0.01						0	0.01	1	6					0.01	26					26	26.01	0.000384468	2601
37366						0	0.01						0	0.01	1	4					0.01	32					32	32.01	0.000312402	3201
37367						0	0.01						0	0.01	1	1					0.01						0	0.01	1	1
37368						0	0.01						0	0.01	1						0.01						0	0.01	1	1
37369						0	0.01						0	0.01	1						0.01	3					3	3.01	0.00332226	301
37370						0	0.01	1					1	1.01	0.00990099						0.01	1					1	1.01	0.00990099	1
37371	1	1				2	2.01						0	0.01	201						0.01						0	0.01	1	201
37372	2	1				3	3.01						0	0.01	301	36					0.01	5	1				6	6.01	0.00166389	180901
37373	4					4	4.01						0	0.01	401	31					0.01						0	0.01	1	401
37374	1					1	1.01						0	0.01	101						0.01	1					1	1.01	0.00990099	10201
37375						0	0.01						0	0.01	1	2					0.01	1					1	1.01	0.00990099	101
37376	4					4	4.01						0	0.01	401	36					0.01	3					3	3.01	0.00332226	120701
37377	1					1	1.01						0	0.01	101	3					0.01	3					3	3.01	0.00332226	30401
37378						0	0.01	1	1				2	2.01	0.00497512	14					0.01	4					4	4.01	0.00249377	1.99502
37379	1					1	1.01	1					1	1.01	1	1					0.01						0	0.01	1	1
37380	1					1	1.01						0	0.01	101	7	2	1			0.01						0	0.01	1	101
37381	1	1				2	2.01	1	1				2	2.01	1	8	2				0.01	7	2				9	9.01	0.00110988	901
37382	3					3	3.01	1					1	1.01	2.9802	10					0.01	2	1				3	3.01	0.00332226	897.04
37383	4					4	4.01						0	0.01	401	39					0.01						0	0.01	1	401
37384	3	1				4	4.01						0	0.01	401	42					0.01						0	0.01	1	401
37385	3					3	3.01						0	0.01	301	28	1				0.01						0	0.01	1	301
37386						0	0.01						0	0.01	1	6					0.01	6					6	6.01	0.00166389	601
37387						0	0.01	2	1				3	3.01	0.00332226						0.01	42					42	42.01	0.000238039	13.9568
37388	1					1	1.01	1	1				2	2.01	0.502488						0.01	42					42	42.01	0.000238039	2110.95
37389	1	1				2	2.01						0	0.01	201	15					0.01						0	0.01	1	201
37390						0	0.01	3					3	3.01	0.00332226						0.01	42					42	42.01	0.000238039	13.9568
37391	3					3	3.01						0	0.01	301	16					0.01	25					25	25.01	0.00039984	752801
37392	1	1	1			3	3.01						0	0.01	301	33	2	1			0.01	3	1				4	4.01	0.00249377	120701
37393						0	0.01						0	0.01	1	6					0.01	6	3				9	9.01	0.00110988	901
37394	3					3	3.01	1					1	1.01	2.9802	33					0.01	8					8	8.01	0.00124844	2387.14
37395	4					4	4.01						0	0.01	401	13					0.01						0	0.01	1	401
37396	4					4	4.01						0	0.01	401	29	1				0.01	3	2				5	5.01	0.00199601	200901
37397	4					4	4.01						0	0.01	401	42					0.01						0	0.01	1	401
37398						0	0.01	3	1				4	4.01	0.00249377						0.01	41	1				42	42.01	0.000238039	10.4763
37399	1					1	1.01						0	0.01	101	3					0.01	7	1				8	8.01	0.00124844	80901
37400	3					3	3.01						0	0.01	301	35	3				0.01						0	0.01	1	301
37401	1					1	1.01	1					1	1.01	1	1					0.01	12	9	7			28	28.01	0.000357015	2801
37402						0	0.01	2					2	2.01	0.00497512						0.01	42					42	42.01	0.000238039	20.9005
37403	2	1				3	3.01						0	0.01	301	8	1				0.01						0	0.01	1	301
37404	1					1	1.01	1					1	1.01	1						0.01						0	0.01	1	1
37405	2	1				3	3.01						0	0.01	301	19	10	3			0.01	2					2	2.01	0.00497512	60501
37406	2					2	2.01						0	0.01	201						0.01	41					41	41.01	0.000243843	824301
37407	3					3	3.01	1					1	1.01	2.9802						0.01	42					42	42.01	0.000238039	12519.8
37408	1					1	1.01						0	0.01	101						0.01						0	0.01	1	101
37409	3					3	3.01	1					1	1.01	2.9802	10					0.01	15					15	15.01	0.000666223	4473.28
37410						0	0.01	3					3	3.01	0.00332226						0.01	42					42	42.01	0.000238039	13.9568
37411	1					1	1.01	1					1	1.01	1						0.01	16	2	1			19	19.01	0.000526039	1901
37412	2					2	2.01						0	0.01	201	29	2				0.01	1					1	1.01	0.00990099	20301
37413						0	0.01						0	0.01	1						0.01	8					8	8.01	0.00124844	801
37414	4					4	4.01						0	0.01	401	41	1				0.01						0	0.01	1	401
37415	2					2	2.01	1					1	1.01	1.9901	38					0.01	1					1	1.01	0.00990099	201
37416	1	1	1			3	3.01						0	0.01	301	6					0.01	9					9	9.01	0.00110988	271201
37417	3					3	3.01						0	0.01	301	16					0.01	24					24	24.01	0.000416493	722701
37418						0	0.01						0	0.01	1						0.01						0	0.01	1	1
37419	1	1				2	2.01						0	0.01	201	17	15	1			0.01	4					4	4.01	0.00249377	80601
37420	2	2				4	4.01						0	0.01	401	15	2	1			0.01	1					1	1.01	0.00990099	40501
37421						0	0.01						0	0.01	1						0.01						0	0.01	1	1
37422	1					1	1.01	1					1	1.01	1	19					0.01	23					23	23.01	0.000434594	2301
37423	2	1				3	3.01						0	0.01	301	6					0.01						0	0.01	1	301
37424	1					1	1.01						0	0.01	101	34	3	1			0.01						0	0.01	1	101
37425	1					1	1.01	1	1				2	2.01	0.502488	1					0.01	41					41	41.01	0.000243843	2060.7
37426						0	0.01	4					4	4.01	0.00249377						0.01	41					41	41.01	0.000243843	10.2269
37427	2	1	1			4	4.01						0	0.01	401	8	3	3			0.01						0	0.01	1	401
37428	2					2	2.01						0	0.01	201	2					0.01						0	0.01	1	201
37429	2					2	2.01	1					1	1.01	1.9901	16					0.01	17					17	17.01	0.000587889	3385.16
37430	1					1	1.01						0	0.01	101						0.01						0	0.01	1	101
37431	1					1	1.01	2					2	2.01	0.502488	11					0.01	29	1				30	30.01	0.000333222	1507.97
37432						0	0.01						0	0.01	1	1					0.01	3	1				4	4.01	0.00249377	401
37433	1					1	1.01						0	0.01	101	17					0.01						0	0.01	1	101
37434	1					1	1.01						0	0.01	101	26					0.01	14					14	14.01	0.000713776	141501
37435						0	0.01						0	0.01	1						0.01						0	0.01	1	1
37436						0	0.01						0	0.01	1	23	1				0.01	1					1	1.01	0.00990099	101
37437						0	0.01						0	0.01	1	1	1				0.01	1					1	1.01	0.00990099	101
37438						0	0.01						0	0.01	1	41					0.01						0	0.01	1	1
37439						0	0.01						0	0.01	1						0.01	32					32	32.01	0.000312402	3201
37440						0	0.01						0	0.01	1	2					0.01	38					38	38.01	0.000263089	3801
37441						0	0.01						0	0.01	1	2					0.01						0	0.01	1	1
37442						0	0.01						0	0.01	1	1					0.01	36					36	36.01	0.000277701	3601
37443						0	0.01						0	0.01	1						0.01	40					40	40.01	0.000249938	4001
37444						0	0.01						0	0.01	1	33					0.01	2	2	1			5	5.01	0.00199601	501
37445						0	0.01						0	0.01	1	1					0.01	1					1	1.01	0.00990099	101
37446						0	0.01						0	0.01	1	8	1				0.01	11	4	3			18	18.01	0.000555247	1801
37447						0	0.01						0	0.01	1	2					0.01	8					8	8.01	0.00124844	801
37448						0	0.01						0	0.01	1	4					0.01						0	0.01	1	1
37449						0	0.01						0	0.01	1	17					0.01						0	0.01	1	1
37450						0	0.01						0	0.01	1	4					0.01	1					1	1.01	0.00990099	101
37451						0	0.01						0	0.01	1						0.01	40	1				41	41.01	0.000243843	4101
37452						0	0.01						0	0.01	1	31					0.01	1					1	1.01	0.00990099	101
37453						0	0.01						0	0.01	1	24	5				0.01	1					1	1.01	0.00990099	101
37454						0	0.01						0	0.01	1	6	3				0.01	1	1				2	2.01	0.00497512	201
37455						0	0.01						0	0.01	1	2					0.01	1	1				2	2.01	0.00497512	201
37456						0	0.01						0	0.01	1	2					0.01	2	1				3	3.01	0.00332226	301
37457						0	0.01						0	0.01	1	3					0.01	1					1	1.01	0.00990099	101
37458						0	0.01						0	0.01	1	12	2				0.01	11	1				12	12.01	0.000832639	1201
37459						0	0.01						0	0.01	1						0.01	32					32	32.01	0.000312402	3201
37460						0	0.01						0	0.01	1	1					0.01	19	11	1			31	31.01	0.000322477	3101
37461						0	0.01						0	0.01	1	6	5				0.01	3	1				4	4.01	0.00249377	401
37462						0	0.01						0	0.01	1	3					0.01	31					31	31.01	0.000322477	3101
37463						0	0.01						0	0.01	1	1					0.01	2	2	1			5	5.01	0.00199601	501
37464						0	0.01						0	0.01	1	4	2	2	2		0.01	15					15	15.01	0.000666223	1501
37465						0	0.01						0	0.01	1	21	1	1			0.01						0	0.01	1	1
37466						0	0.01						0	0.01	1	1	1				0.01	6	3	2			11	11.01	0.000908265	1101
37467						0	0.01						0	0.01	1	21					0.01	2	1				3	3.01	0.00332226	301
37468						0	0.01						0	0.01	1	27	2				0.01	6					6	6.01	0.00166389	601
37469						0	0.01	1					1	1.01	0.00990099	4					0.01	31					31	31.01	0.000322477	30.703
37470	3					3	3.01						0	0.01	301	36					0.01						0	0.01	1	301
37471	3					3	3.01						0	0.01	301	38					0.01						0	0.01	1	301
37472	2					2	2.01						0	0.01	201	2					0.01						0	0.01	1	201
37473	1					1	1.01						0	0.01	101	2	1				0.01	3					3	3.01	0.00332226	30401
37474	3					3	3.01						0	0.01	301	29	4				0.01	3					3	3.01	0.00332226	90601
37475	2	1				3	3.01						0	0.01	301	23	1				0.01	1					1	1.01	0.00990099	30401
37476	4					4	4.01						0	0.01	401	40					0.01						0	0.01	1	401
37477	2	2				4	4.01						0	0.01	401	21	7	1			0.01	2	2	1			5	5.01	0.00199601	200901
37478						0	0.01						0	0.01	1	1					0.01						0	0.01	1	1
37479						0	0.01						0	0.01	1	4					0.01	3	3	1			7	7.01	0.00142653	701
37480						0	0.01	1					1	1.01	0.00990099						0.01						0	0.01	1	0.00990099
37481	3					3	3.01	1					1	1.01	2.9802	31					0.01						0	0.01	1	2.9802
37482	1					1	1.01	3					3	3.01	0.335548						0.01	41					41	41.01	0.000243843	1376.08
37483	1					1	1.01						0	0.01	101						0.01						0	0.01	1	101
37484						0	0.01						0	0.01	1	13	9	3			0.01	1					1	1.01	0.00990099	101
37485	3					3	3.01	1					1	1.01	2.9802	11	8	1	1		0.01	7	5	2	2		16	16.01	0.00062461	4771.3
37486						0	0.01						0	0.01	1	4	1				0.01	4					4	4.01	0.00249377	401
37487	2					2	2.01						0	0.01	201	5					0.01	30					30	30.01	0.000333222	603201
37488	2	1				3	3.01						0	0.01	301	22	1				0.01	13					13	13.01	0.00076864	391601
37489	2					2	2.01	1					1	1.01	1.9901	2	1				0.01	10	2	1			13	13.01	0.00076864	2589.12
37490	1	1	1			3	3.01						0	0.01	301	34	5				0.01	1					1	1.01	0.00990099	30401
37491						0	0.01						0	0.01	1						0.01						0	0.01	1	1
37492						0	0.01						0	0.01	1						0.01						0	0.01	1	1
37493	4					4	4.01						0	0.01	401	9					0.01	1					1	1.01	0.00990099	40501
37494						0	0.01	4					4	4.01	0.00249377						0.01	38					38	38.01	0.000263089	9.4788
37495	3					3	3.01						0	0.01	301	38					0.01						0	0.01	1	301
37496						0	0.01						0	0.01	1						0.01						0	0.01	1	1
37497	4					4	4.01						0	0.01	401	43					0.01						0	0.01	1	401
37498						0	0.01	4					4	4.01	0.00249377						0.01	43					43	43.01	0.000232504	10.7257
37499	4					4	4.01						0	0.01	401	35	5				0.01						0	0.01	1	401
37500						0	0.01						0	0.01	1						0.01	10	2				12	12.01	0.000832639	1201
37501	1					1	1.01	3					3	3.01	0.335548	1					0.01	39					39	39.01	0.000256345	1308.97
37502						0	0.01						0	0.01	1						0.01						0	0.01	1	1
37503						0	0.01						0	0.01	1						0.01						0	0.01	1	1
37504	2					2	2.01						0	0.01	201	31					0.01						0	0.01	1	201
37505	4					4	4.01						0	0.01	401	37					0.01						0	0.01	1	401
37506	4					4	4.01						0	0.01	401	27	1				0.01						0	0.01	1	401
37507						0	0.01						0	0.01	1						0.01						0	0.01	1	1
37508	3					3	3.01						0	0.01	301	6	2	1			0.01	5	1	1			7	7.01	0.00142653	211001
37509						0	0.01	1					1	1.01	0.00990099	3					0.01	18	3	1			22	22.01	0.000454339	21.7921
37510	1					1	1.01	1					1	1.01	1	2	1				0.01	10	1				11	11.01	0.000908265	1101
37511						0	0.01	4					4	4.01	0.00249377						0.01	41					41	41.01	0.000243843	10.2269
37512						0	0.01	4					4	4.01	0.00249377	1					0.01	40	2				42	42.01	0.000238039	10.4763
37513	4					4	4.01						0	0.01	401	37	3	2			0.01						0	0.01	1	401
37514	4					4	4.01						0	0.01	401	38					0.01	4					4	4.01	0.00249377	160801
37515						0	0.01						0	0.01	1						0.01						0	0.01	1	1
37516						0	0.01						0	0.01	1	4					0.01						0	0.01	1	1
37517						0	0.01						0	0.01	1						0.01						0	0.01	1	1
37518	3	1				4	4.01						0	0.01	401	38	2				0.01						0	0.01	1	401
37519	1	1				2	2.01	2					2	2.01	1	30					0.01	9	3				12	12.01	0.000832639	1201
37520	3					3	3.01						0	0.01	301	37	1				0.01	1					1	1.01	0.00990099	30401
37521	3					3	3.01						0	0.01	301	27					0.01						0	0.01	1	301
37522	1					1	1.01						0	0.01	101						0.01						0	0.01	1	101
37523	1					1	1.01						0	0.01	101	5					0.01						0	0.01	1	101
37524	3					3	3.01						0	0.01	301	1					0.01	4					4	4.01	0.00249377	120701
37525	1					1	1.01						0	0.01	101	1					0.01	16	9				25	25.01	0.00039984	252601
37526						0	0.01	1					1	1.01	0.00990099	1					0.01	8	1				9	9.01	0.00110988	8.92079
37527	2					2	2.01	1					1	1.01	1.9901						0.01	42					42	42.01	0.000238039	8360.41
37528	1	1				2	2.01						0	0.01	201	29	11				0.01	1					1	1.01	0.00990099	20301
37529						0	0.01						0	0.01	1						0.01						0	0.01	1	1
37530						0	0.01						0	0.01	1	38					0.01						0	0.01	1	1
37531	2	1				3	3.01						0	0.01	301	8	3	1			0.01	1					1	1.01	0.00990099	30401
37532	2	1	1			4	4.01						0	0.01	401	35					0.01	1					1	1.01	0.00990099	40501
37533	1	1				2	2.01	2					2	2.01	1	36	3				0.01	2					2	2.01	0.00497512	201
37534	4					4	4.01						0	0.01	401	1					0.01	18	2	1			21	21.01	0.000475964	842501
37535	3					3	3.01	1					1	1.01	2.9802	3					0.01	39					39	39.01	0.000256345	11625.8
37536	1	1	1			3	3.01						0	0.01	301	15	6	4	1		0.01	1					1	1.01	0.00990099	30401
37537	3	1				4	4.01						0	0.01	401	42					0.01						0	0.01	1	401
37538	1					1	1.01	1	1				2	2.01	0.502488	1	1				0.01	35	2	1			38	38.01	0.000263089	1909.96
37539	1	1				2	2.01						0	0.01	201	17	3	2			0.01	15					15	15.01	0.000666223	301701
37540						0	0.01	1					1	1.01	0.00990099						0.01	25					25	25.01	0.00039984	24.7624
37541						0	0.01						0	0.01	1	1					0.01	5					5	5.01	0.00199601	501
37542	2	1				3	3.01	1					1	1.01	2.9802	1	1				0.01	9					9	9.01	0.00110988	2685.16
37543	1	1	1			3	3.01						0	0.01	301						0.01	13	7	1			21	21.01	0.000475964	632401
37544						0	0.01						0	0.01	1	1					0.01						0	0.01	1	1
37545	1					1	1.01	2					2	2.01	0.502488	2					0.01	17					17	17.01	0.000587889	854.731
37546						0	0.01	3					3	3.01	0.00332226						0.01	42					42	42.01	0.000238039	13.9568
37547	3	1				4	4.01						0	0.01	401	1					0.01						0	0.01	1	401
37548	4					4	4.01						0	0.01	401	43					0.01						0	0.01	1	401
37549	1					1	1.01						0	0.01	101	1					0.01	1					1	1.01	0.00990099	10201
37550	2	1				3	3.01						0	0.01	301	24	1				0.01	4					4	4.01	0.00249377	120701
37551	2					2	2.01						0	0.01	201	12					0.01						0	0.01	1	201
37552	2					2	2.01	1	1				2	2.01	1	3					0.01	19	3				22	22.01	0.000454339	2201
37553	2					2	2.01	1					1	1.01	1.9901						0.01	39					39	39.01	0.000256345	7763.38
37554						0	0.01	1					1	1.01	0.00990099						0.01	1					1	1.01	0.00990099	1
37555	4					4	4.01						0	0.01	401	41					0.01	2					2	2.01	0.00497512	80601
37556	3					3	3.01	1					1	1.01	2.9802						0.01	43					43	43.01	0.000232504	12817.8
37557	4					4	4.01						0	0.01	401	1					0.01	1					1	1.01	0.00990099	40501
37558	2	1				3	3.01						0	0.01	301	28	4				0.01	4					4	4.01	0.00249377	120701
37559	1					1	1.01	1					1	1.01	1						0.01	43					43	43.01	0.000232504	4301
37560	2					2	2.01						0	0.01	201	40					0.01	3					3	3.01	0.00332226	60501
37561	1	1				2	2.01						0	0.01	201	9					0.01	11	3				14	14.01	0.000713776	281601
37562	1	1				2	2.01						0	0.01	201	7	1	1			0.01	2	1				3	3.01	0.00332226	60501
37563	4					4	4.01						0	0.01	401	37	4				0.01						0	0.01	1	401
37564	4					4	4.01						0	0.01	401						0.01						0	0.01	1	401
37565	3					3	3.01						0	0.01	301	35	3				0.01	4	1				5	5.01	0.00199601	150801
37566	3					3	3.01	1					1	1.01	2.9802	1	1	1			0.01	24	3	1	1		29	29.01	0.000344709	8645.55
37567	4					4	4.01						0	0.01	401	42					0.01	1					1	1.01	0.00990099	40501
37568	1					1	1.01	1	1				2	2.01	0.502488	8					0.01	32					32	32.01	0.000312402	1608.46
37569						0	0.01	1					1	1.01	0.00990099	3	2				0.01	3	2				5	5.01	0.00199601	4.9604
37570	2					2	2.01						0	0.01	201	3					0.01						0	0.01	1	201
37571						0	0.01	4					4	4.01	0.00249377						0.01	43					43	43.01	0.000232504	10.7257
37572	1	1				2	2.01						0	0.01	201	4	3				0.01	23					23	23.01	0.000434594	462501
37573	2	2				4	4.01						0	0.01	401						0.01	5					5	5.01	0.00199601	200901
37574						0	0.01	3					3	3.01	0.00332226						0.01	1					1	1.01	0.00990099	0.335548
37575						0	0.01	4					4	4.01	0.00249377	19	2				0.01	18	1				19	19.01	0.000526039	4.74065
37576	3					3	3.01	1					1	1.01	2.9802	28					0.01	15					15	15.01	0.000666223	4473.28
37577	4					4	4.01						0	0.01	401	22	6				0.01	8					8	8.01	0.00124844	321201
37578	3					3	3.01	1					1	1.01	2.9802	3					0.01	30	1				31	31.01	0.000322477	9241.59
37579	1					1	1.01						0	0.01	101	6	2				0.01	3	1				4	4.01	0.00249377	40501
37580						0	0.01						0	0.01	1	43					0.01						0	0.01	1	1
37581						0	0.01						0	0.01	1	2	1				0.01	18	4				22	22.01	0.000454339	2201
37582						0	0.01						0	0.01	1	10	9	6			0.01	5	1	1	1		8	8.01	0.00124844	801
37583						0	0.01						0	0.01	1	1					0.01	40					40	40.01	0.000249938	4001
37584						0	0.01						0	0.01	1	5					0.01						0	0.01	1	1
37585						0	0.01						0	0.01	1	1					0.01	7					7	7.01	0.00142653	701
37586						0	0.01						0	0.01	1	4					0.01						0	0.01	1	1
37587						0	0.01						0	0.01	1	20					0.01	5	3				8	8.01	0.00124844	801
37588						0	0.01						0	0.01	1						0.01	3					3	3.01	0.00332226	301
37589						0	0.01						0	0.01	1						0.01	3					3	3.01	0.00332226	301
37590						0	0.01						0	0.01	1	2	2	2			0.01	14	3	2			19	19.01	0.000526039	1901
37591						0	0.01						0	0.01	1	1					0.01	1					1	1.01	0.00990099	101
37592	1					1	1.01						0	0.01	101						0.01	1					1	1.01	0.00990099	10201
37593	1					1	1.01						0	0.01	101	1					0.01						0	0.01	1	101
37594	1					1	1.01	1					1	1.01	1	10	2				0.01	12	1				13	13.01	0.00076864	1301
37595	2					2	2.01						0	0.01	201	20					0.01	2					2	2.01	0.00497512	40401
37596						0	0.01	1					1	1.01	0.00990099						0.01	3					3	3.01	0.00332226	2.9802
37597	1					1	1.01	1					1	1.01	1	6	3				0.01	8	4				12	12.01	0.000832639	1201
37598	3	1				4	4.01						0	0.01	401	13	1	1			0.01	12	1				13	13.01	0.00076864	521701
37599						0	0.01	1					1	1.01	0.00990099	1					0.01	4	1				5	5.01	0.00199601	4.9604
37600						0	0.01						0	0.01	1	1					0.01	1					1	1.01	0.00990099	101
37601	2					2	2.01						0	0.01	201	3					0.01						0	0.01	1	201
37602	4					4	4.01						0	0.01	401	26					0.01						0	0.01	1	401
37603						0	0.01						0	0.01	1						0.01						0	0.01	1	1
37604	3					3	3.01						0	0.01	301	15	2				0.01	1					1	1.01	0.00990099	30401
37605	1					1	1.01						0	0.01	101	10	5				0.01	2					2	2.01	0.00497512	20301
37606						0	0.01						0	0.01	1	7	1	1			0.01	5					5	5.01	0.00199601	501
37607	2					2	2.01						0	0.01	201	21					0.01	1	1				2	2.01	0.00497512	40401
37608						0	0.01						0	0.01	1						0.01						0	0.01	1	1
37609	2	1				3	3.01	1					1	1.01	2.9802						0.01						0	0.01	1	2.9802
37610	1					1	1.01	1	1	1			3	3.01	0.335548	5					0.01	18	3				21	21.01	0.000475964	704.987
37611	1	1				2	2.01	1					1	1.01	1.9901	11	6	3			0.01	1					1	1.01	0.00990099	201
37612	2					2	2.01	1					1	1.01	1.9901						0.01						0	0.01	1	1.9901
37613						0	0.01	2	1				3	3.01	0.00332226	16					0.01	7	4				11	11.01	0.000908265	3.65781
37614						0	0.01						0	0.01	1						0.01						0	0.01	1	1
37615	2					2	2.01	1					1	1.01	1.9901	16					0.01	4					4	4.01	0.00249377	798.03
37616	3					3	3.01						0	0.01	301	14	2				0.01	2					2	2.01	0.00497512	60501
37617	3					3	3.01						0	0.01	301	22					0.01	6					6	6.01	0.00166389	180901
37618	1					1	1.01	1					1	1.01	1	1					0.01	4					4	4.01	0.00249377	401
37619	1	1				2	2.01						0	0.01	201	4					0.01						0	0.01	1	201
37620	1					1	1.01						0	0.01	101						0.01	22					22	22.01	0.000454339	222301
37621	2					2	2.01						0	0.01	201	9	2	2			0.01	4	2				6	6.01	0.00166389	120801
37622	1					1	1.01						0	0.01	101	5					0.01	10	1				11	11.01	0.000908265	111201
37623	1					1	1.01						0	0.01	101	10	1	1			0.01	2					2	2.01	0.00497512	20301
37624	1					1	1.01						0	0.01	101	12	3	2			0.01	5	1				6	6.01	0.00166389	60701
37625						0	0.01	1					1	1.01	0.00990099	2					0.01	13	2				15	15.01	0.000666223	14.8614
37626	2					2	2.01						0	0.01	201						0.01	16	2				18	18.01	0.000555247	362001
37627	1	1				2	2.01						0	0.01	201	3	2	1			0.01	6	4	2			12	12.01	0.000832639	241401
37628	2					2	2.01						0	0.01	201	19	1				0.01						0	0.01	1	201
37629	2					2	2.01						0	0.01	201						0.01						0	0.01	1	201
37630						0	0.01						0	0.01	1	2	1				0.01	3	1	1			5	5.01	0.00199601	501
37631						0	0.01						0	0.01	1						0.01						0	0.01	1	1
37632	2					2	2.01						0	0.01	201	29					0.01						0	0.01	1	201
37633	2					2	2.01						0	0.01	201	6					0.01						0	0.01	1	201
37634						0	0.01	2					2	2.01	0.00497512	4					0.01	17					17	17.01	0.000587889	8.46269
37635	1					1	1.01	1					1	1.01	1						0.01	29					29	29.01	0.000344709	2901
37636	1					1	1.01						0	0.01	101	2					0.01						0	0.01	1	101
37637	1					1	1.01						0	0.01	101	10					0.01	19					19	19.01	0.000526039	192001
37638						0	0.01	1					1	1.01	0.00990099						0.01						0	0.01	1	0.00990099
37639						0	0.01						0	0.01	1	25					0.01						0	0.01	1	1
37640						0	0.01						0	0.01	1						0.01	23	1				24	24.01	0.000416493	2401
37641						0	0.01						0	0.01	1	9	5				0.01	2					2	2.01	0.00497512	201
37642	1					1	1.01						0	0.01	101						0.01						0	0.01	1	101
37643	1					1	1.01	1					1	1.01	1						0.01	18	2				20	20.01	0.00049975	2001
37644	1	1				2	2.01	1					1	1.01	1.9901	19	2				0.01	4	4				8	8.01	0.00124844	1594.07
37645						0	0.01						0	0.01	1						0.01						0	0.01	1	1
37646						0	0.01						0	0.01	1						0.01						0	0.01	1	1
37647	2					2	2.01						0	0.01	201	20					0.01						0	0.01	1	201
37648	4					4	4.01						0	0.01	401	11					0.01	19					19	19.01	0.000526039	762301
37649	2	1				3	3.01	1					1	1.01	2.9802	13	1				0.01	2	2				4	4.01	0.00249377	1195.06
37650	2	1				3	3.01	1					1	1.01	2.9802						0.01	8					8	8.01	0.00124844	2387.14
37651						0	0.01	1					1	1.01	0.00990099	1	1				0.01	19	7				26	26.01	0.000384468	25.7525
37652						0	0.01						0	0.01	1						0.01						0	0.01	1	1
37653						0	0.01						0	0.01	1						0.01						0	0.01	1	1
37654	1					1	1.01						0	0.01	101	22	4				0.01	1					1	1.01	0.00990099	10201
37655	4					4	4.01						0	0.01	401	16	8				0.01	3					3	3.01	0.00332226	120701
37656	1					1	1.01						0	0.01	101						0.01						0	0.01	1	101
37657	1	1				2	2.01	2					2	2.01	1	3					0.01	19	1				20	20.01	0.00049975	2001
37658	4					4	4.01						0	0.01	401						0.01	30					30	30.01	0.000333222	1.2034e+06
37659	4					4	4.01						0	0.01	401	8					0.01						0	0.01	1	401
37660						0	0.01	3	1				4	4.01	0.00249377	2					0.01	28					28	28.01	0.000357015	6.98504
37661	3					3	3.01						0	0.01	301	26					0.01						0	0.01	1	301
37662	4					4	4.01						0	0.01	401	30					0.01						0	0.01	1	401
37663	2	1				3	3.01						0	0.01	301	2	2				0.01	3	1				4	4.01	0.00249377	120701
37664	4					4	4.01						0	0.01	401	15	4	4			0.01	1					1	1.01	0.00990099	40501
37665	3					3	3.01	1					1	1.01	2.9802	28					0.01	1					1	1.01	0.00990099	301
37666	1					1	1.01	1					1	1.01	1						0.01						0	0.01	1	1
37667	1					1	1.01	1	1				2	2.01	0.502488						0.01	30					30	30.01	0.000333222	1507.97
37668						0	0.01	4					4	4.01	0.00249377						0.01	29					29	29.01	0.000344709	7.23441
37669	2	1				3	3.01						0	0.01	301	10	6	3	1		0.01	3					3	3.01	0.00332226	90601
37670	2					2	2.01						0	0.01	201	18					0.01	10					10	10.01	0.000999001	201201
37671	2					2	2.01						0	0.01	201	11	5				0.01	3					3	3.01	0.00332226	60501
37672						0	0.01						0	0.01	1						0.01						0	0.01	1	1
37673						0	0.01	1					1	1.01	0.00990099	6					0.01	9					9	9.01	0.00110988	8.92079
37674						0	0.01	1					1	1.01	0.00990099	4	4				0.01	8	3	1			12	12.01	0.000832639	11.8911
37675						0	0.01	1					1	1.01	0.00990099	1					0.01	25					25	25.01	0.00039984	24.7624
37676						0	0.01						0	0.01	1						0.01						0	0.01	1	1
37677						0	0.01						0	0.01	1	2					0.01	26					26	26.01	0.000384468	2601
37678						0	0.01						0	0.01	1	4					0.01	25					25	25.01	0.00039984	2501
37679						0	0.01						0	0.01	1						0.01	11					11	11.01	0.000908265	1101
37680						0	0.01						0	0.01	1	1					0.01						0	0.01	1	1
37681						0	0.01						0	0.01	1						0.01	29					29	29.01	0.000344709	2901
37682						0	0.01						0	0.01	1	29					0.01						0	0.01	1	1
37683						0	0.01						0	0.01	1	3	3				0.01	1					1	1.01	0.00990099	101
37684						0	0.01						0	0.01	1	16					0.01	10	1				11	11.01	0.000908265	1101
37685						0	0.01						0	0.01	1						0.01						0	0.01	1	1
37686						0	0.01						0	0.01	1	23					0.01	3					3	3.01	0.00332226	301
37687						0	0.01						0	0.01	1						0.01	31	1				32	32.01	0.000312402	3201
37688						0	0.01						0	0.01	1	4					0.01	23	4				27	27.01	0.000370233	2701
37689						0	0.01						0	0.01	1						0.01						0	0.01	1	1
37690						0	0.01						0	0.01	1	3	1				0.01	1	1				2	2.01	0.00497512	201
37691						0	0.01						0	0.01	1	16	2				0.01	2					2	2.01	0.00497512	201
37692						0	0.01						0	0.01	1	27					0.01						0	0.01	1	1
37693						0	0.01						0	0.01	1						0.01						0	0.01	1	1
37694						0	0.01						0	0.01	1	1					0.01						0	0.01	1	1
37695						0	0.01						0	0.01	1	17	1				0.01	7	2				9	9.01	0.00110988	901
37696						0	0.01						0	0.01	1	1					0.01	30					30	30.01	0.000333222	3001
37697						0	0.01						0	0.01	1	1					0.01	1					1	1.01	0.00990099	101
37698						0	0.01						0	0.01	1	31	1				0.01						0	0.01	1	1
37699						0	0.01						0	0.01	1	10	1				0.01						0	0.01	1	1
37700						0	0.01						0	0.01	1	18	1				0.01	6	1				7	7.01	0.00142653	701
37701						0	0.01						0	0.01	1	5	1				0.01	8	5				13	13.01	0.00076864	1301
37702						0	0.01						0	0.01	1	1	1				0.01	1					1	1.01	0.00990099	101
37703						0	0.01						0	0.01	1	30					0.01						0	0.01	1	1
37704						0	0.01						0	0.01	1						0.01						0	0.01	1	1
37705						0	0.01						0	0.01	1	10	3				0.01	3	1				4	4.01	0.00249377	401
37706						0	0.01						0	0.01	1	2					0.01	3					3	3.01	0.00332226	301
37707						0	0.01						0	0.01	1	4	1				0.01						0	0.01	1	1
37708						0	0.01						0	0.01	1	26	1				0.01	1	1				2	2.01	0.00497512	201
37709						0	0.01						0	0.01	1	1	1				0.01						0	0.01	1	1
37710						0	0.01						0	0.01	1	2	1				0.01	12	2				14	14.01	0.000713776	1401
37711						0	0.01						0	0.01	1	14	4				0.01	4					4	4.01	0.00249377	401
37712						0	0.01						0	0.01	1	21					0.01	2	1	1			4	4.01	0.00249377	401
37713						0	0.01						0	0.01	1	3					0.01	30					30	30.01	0.000333222	3001
37714						0	0.01						0	0.01	1	2					0.01						0	0.01	1	1
37715						0	0.01						0	0.01	1	6	6	1			0.01	4	3				7	7.01	0.00142653	701
37716	1					1	1.01						0	0.01	101	2					0.01	17					17	17.01	0.000587889	171801
37717	2					2	2.01						0	0.01	201	20					0.01	9	5				14	14.01	0.000713776	281601
37718	1					1	1.01						0	0.01	101	1					0.01						0	0.01	1	101
37719	1					1	1.01	1					1	1.01	1						0.01	4					4	4.01	0.00249377	401
37720	1					1	1.01						0	0.01	101						0.01	34					34	34.01	0.000294031	343501
37721						0	0.01						0	0.01	1						0.01	19	9				28	28.01	0.000357015	2801
37722	1					1	1.01						0	0.01	101						0.01						0	0.01	1	101
37723						0	0.01						0	0.01	1	26	1				0.01						0	0.01	1	1
37724	1					1	1.01						0	0.01	101	2					0.01	32					32	32.01	0.000312402	323301
37725						0	0.01	2					2	2.01	0.00497512						0.01	34					34	34.01	0.000294031	16.9204
37726						0	0.01						0	0.01	1						0.01						0	0.01	1	1
37727						0	0.01						0	0.01	1						0.01						0	0.01	1	1
37728	2					2	2.01						0	0.01	201	26					0.01						0	0.01	1	201
37729	2					2	2.01						0	0.01	201						0.01						0	0.01	1	201
37730	2					2	2.01						0	0.01	201	24					0.01	5	1				6	6.01	0.00166389	120801
37731	1					1	1.01						0	0.01	101	7	1				0.01	13	1				14	14.01	0.000713776	141501
37732						0	0.01						0	0.01	1						0.01						0	0.01	1	1
37733	1					1	1.01						0	0.01	101						0.01	2					2	2.01	0.00497512	20301
37734	1					1	1.01						0	0.01	101						0.01						0	0.01	1	101
37735	1					1	1.01	1					1	1.01	1	20					0.01						0	0.01	1	1
37736						0	0.01						0	0.01	1	14					0.01	19					19	19.01	0.000526039	1901
37737						0	0.01						0	0.01	1						0.01						0	0.01	1	1
37738	1	1				2	2.01						0	0.01	201	29					0.01						0	0.01	1	201
37739						0	0.01	1					1	1.01	0.00990099						0.01	34					34	34.01	0.000294031	33.6733
37740	2					2	2.01						0	0.01	201	32					0.01						0	0.01	1	201
37741	2					2	2.01						0	0.01	201						0.01						0	0.01	1	201
37742						0	0.01	2					2	2.01	0.00497512						0.01	34					34	34.01	0.000294031	16.9204
37743						0	0.01						0	0.01	1						0.01						0	0.01	1	1
37744						0	0.01						0	0.01	1	30					0.01						0	0.01	1	1
37745	1	1				2	2.01						0	0.01	201	15					0.01	9					9	9.01	0.00110988	181101
37746						0	0.01						0	0.01	1						0.01	32					32	32.01	0.000312402	3201
37747	1					1	1.01						0	0.01	101	34					0.01						0	0.01	1	101
37748	1					1	1.01						0	0.01	101	12					0.01	1					1	1.01	0.00990099	10201
37749	2					2	2.01						0	0.01	201	14					0.01						0	0.01	1	201
37750						0	0.01						0	0.01	1						0.01						0	0.01	1	1
37751						0	0.01						0	0.01	1						0.01						0	0.01	1	1
37752	1					1	1.01						0	0.01	101						0.01						0	0.01	1	101
37753	1					1	1.01						0	0.01	101						0.01						0	0.01	1	101
37754	1	1				2	2.01						0	0.01	201	8	1	1	1		0.01	2					2	2.01	0.00497512	40401
37755						0	0.01						0	0.01	1						0.01						0	0.01	1	1
37756	2					2	2.01						0	0.01	201						0.01	30					30	30.01	0.000333222	603201
37757	1					1	1.01						0	0.01	101	34					0.01						0	0.01	1	101
37758	2					2	2.01						0	0.01	201	7					0.01	2					2	2.01	0.00497512	40401
37759	2					2	2.01						0	0.01	201	33					0.01	1					1	1.01	0.00990099	20301
37760						0	0.01						0	0.01	1	1					0.01						0	0.01	1	1
37761						0	0.01	1					1	1.01	0.00990099	2					0.01	4					4	4.01	0.00249377	3.9703
37762	1					1	1.01						0	0.01	101						0.01	1					1	1.01	0.00990099	10201
37763	1					1	1.01						0	0.01	101						0.01	25					25	25.01	0.00039984	252601
37764	1					1	1.01						0	0.01	101	11	1				0.01	7					7	7.01	0.00142653	70801
37765	1					1	1.01						0	0.01	101	3	2				0.01	7	5	2			14	14.01	0.000713776	141501
37766	1					1	1.01						0	0.01	101						0.01	15	11	1			27	27.01	0.000370233	272801
37767						0	0.01						0	0.01	1	3					0.01	5					5	5.01	0.00199601	501
37768						0	0.01						0	0.01	1						0.01						0	0.01	1	1
37769						0	0.01	4					4	4.01	0.00249377						0.01	33					33	33.01	0.000302939	8.23192
37770	2					2	2.01						0	0.01	201	5					0.01	8					8	8.01	0.00124844	161001
37771	4					4	4.01						0	0.01	401	33					0.01						0	0.01	1	401
37772						0	0.01						0	0.01	1						0.01						0	0.01	1	1
37773						0	0.01						0	0.01	1						0.01						0	0.01	1	1
37774	1					1	1.01						0	0.01	101	21					0.01						0	0.01	1	101
37775	4					4	4.01						0	0.01	401	33					0.01						0	0.01	1	401
37776	1					1	1.01	2					2	2.01	0.502488						0.01	24	9				33	33.01	0.000302939	1658.71
37777	1					1	1.01						0	0.01	101						0.01						0	0.01	1	101
37778	4					4	4.01						0	0.01	401	20					0.01	12					12	12.01	0.000832639	481601
37779						0	0.01	3					3	3.01	0.00332226						0.01	28	1				29	29.01	0.000344709	9.63787
37780						0	0.01						0	0.01	1						0.01						0	0.01	1	1
37781	4					4	4.01						0	0.01	401	33					0.01						0	0.01	1	401
37782						0	0.01						0	0.01	1						0.01						0	0.01	1	1
37783						0	0.01						0	0.01	1						0.01	2					2	2.01	0.00497512	201
37784						0	0.01	1					1	1.01	0.00990099						0.01						0	0.01	1	0.00990099
37785						0	0.01						0	0.01	1						0.01						0	0.01	1	1
37786						0	0.01						0	0.01	1	1					0.01						0	0.01	1	1
37787						0	0.01						0	0.01	1						0.01						0	0.01	1	1
37788	4					4	4.01						0	0.01	401	4					0.01	29					29	29.01	0.000344709	1.1633e+06
37789	4					4	4.01						0	0.01	401	32					0.01	1					1	1.01	0.00990099	40501
37790	2					2	2.01						0	0.01	201	2					0.01						0	0.01	1	201
37791	1					1	1.01						0	0.01	101						0.01						0	0.01	1	101
37792	4					4	4.01						0	0.01	401	34					0.01						0	0.01	1	401
37793						0	0.01						0	0.01	1	1					0.01	5	2				7	7.01	0.00142653	701
37794	4					4	4.01						0	0.01	401	18					0.01	14	1				15	15.01	0.000666223	601901
37795	4					4	4.01						0	0.01	401	34					0.01						0	0.01	1	401
37796	3	1				4	4.01						0	0.01	401	33	1				0.01						0	0.01	1	401
37797	4					4	4.01						0	0.01	401	13	1				0.01	16	1				17	17.01	0.000587889	682101
37798						0	0.01						0	0.01	1						0.01						0	0.01	1	1
37799	3					3	3.01						0	0.01	301	15					0.01	17					17	17.01	0.000587889	512001
37800	2					2	2.01	1					1	1.01	1.9901	17					0.01	3					3	3.01	0.00332226	599.02
37801						0	0.01						0	0.01	1						0.01						0	0.01	1	1
37802						0	0.01						0	0.01	1						0.01						0	0.01	1	1
37803	1					1	1.01						0	0.01	101	14					0.01	18	2				20	20.01	0.00049975	202101
37804	2	1				3	3.01						0	0.01	301	27					0.01						0	0.01	1	301
37805	1					1	1.01						0	0.01	101	3					0.01						0	0.01	1	101
37806	1	1				2	2.01	1					1	1.01	1.9901	14	1				0.01	1					1	1.01	0.00990099	201
37807						0	0.01						0	0.01	1	1					0.01						0	0.01	1	1
37808	1	1				2	2.01	1					1	1.01	1.9901	3					0.01	11	6	3			20	20.01	0.00049975	3982.19
37809	4					4	4.01						0	0.01	401	33					0.01	1					1	1.01	0.00990099	40501
37810						0	0.01						0	0.01	1	1					0.01						0	0.01	1	1
37811						0	0.01						0	0.01	1						0.01	1					1	1.01	0.00990099	101
37812	4					4	4.01						0	0.01	401	32					0.01	1					1	1.01	0.00990099	40501
37813	1					1	1.01	1					1	1.01	1	9	2	2			0.01	14					14	14.01	0.000713776	1401
37814	3					3	3.01	1					1	1.01	2.9802	20	1				0.01	8					8	8.01	0.00124844	2387.14
37815	4					4	4.01						0	0.01	401	3	1				0.01	24	6				30	30.01	0.000333222	1.2034e+06
37816	4					4	4.01						0	0.01	401	31					0.01						0	0.01	1	401
37817						0	0.01						0	0.01	1						0.01						0	0.01	1	1
37818	3					3	3.01	1					1	1.01	2.9802	8	4				0.01	5	1	1			7	7.01	0.00142653	2089.12
37819	2					2	2.01	2					2	2.01	1						0.01	32	2				34	34.01	0.000294031	3401
37820	2					2	2.01	2					2	2.01	1	2					0.01	30					30	30.01	0.000333222	3001
37821						0	0.01						0	0.01	1						0.01						0	0.01	1	1
37822	4					4	4.01						0	0.01	401	32					0.01	2					2	2.01	0.00497512	80601
37823						0	0.01						0	0.01	1						0.01						0	0.01	1	1
37824	3	1				4	4.01						0	0.01	401	11	9	1			0.01	1					1	1.01	0.00990099	40501
37825						0	0.01						0	0.01	1						0.01						0	0.01	1	1
37826	3	1				4	4.01						0	0.01	401	24	1				0.01	1					1	1.01	0.00990099	40501
37827	2					2	2.01	1					1	1.01	1.9901	11	1				0.01	6	6	1			13	13.01	0.00076864	2589.12
37828						0	0.01						0	0.01	1	1					0.01						0	0.01	1	1
37829	2	1				3	3.01						0	0.01	301	5	5	1			0.01	1	1				2	2.01	0.00497512	60501
37830	1					1	1.01						0	0.01	101	31	1				0.01						0	0.01	1	101
37831						0	0.01	1					1	1.01	0.00990099	4	3				0.01	13	1				14	14.01	0.000713776	13.8713
37832	2	1				3	3.01	1					1	1.01	2.9802	10	9	1			0.01	6	1				7	7.01	0.00142653	2089.12
37833						0	0.01	4					4	4.01	0.00249377						0.01	34					34	34.01	0.000294031	8.4813
37834						0	0.01						0	0.01	1						0.01						0	0.01	1	1
37835						0	0.01						0	0.01	1						0.01						0	0.01	1	1
37836						0	0.01	4					4	4.01	0.00249377						0.01	34					34	34.01	0.000294031	8.4813
37837						0	0.01						0	0.01	1	2					0.01						0	0.01	1	1
37838	2					2	2.01						0	0.01	201	11					0.01	6	2				8	8.01	0.00124844	161001
37839	1					1	1.01						0	0.01	101	1					0.01	11	4				15	15.01	0.000666223	151601
37840						0	0.01						0	0.01	1	29	3				0.01						0	0.01	1	1
37841						0	0.01						0	0.01	1						0.01						0	0.01	1	1
37842						0	0.01						0	0.01	1	4					0.01	11	2				13	13.01	0.00076864	1301
37843						0	0.01	1	1				2	2.01	0.00497512	9					0.01	21	1				22	22.01	0.000454339	10.9502
37844						0	0.01	2					2	2.01	0.00497512	5					0.01	29					29	29.01	0.000344709	14.4328
37845	1					1	1.01						0	0.01	101	2					0.01	16	13				29	29.01	0.000344709	293001
37846	1					1	1.01						0	0.01	101	2					0.01						0	0.01	1	101
37847						0	0.01	2					2	2.01	0.00497512						0.01	25	5	4			34	34.01	0.000294031	16.9204
37848						0	0.01						0	0.01	1	1					0.01						0	0.01	1	1
37849						0	0.01						0	0.01	1	32					0.01	1					1	1.01	0.00990099	101
37850						0	0.01						0	0.01	1						0.01						0	0.01	1	1
37851	2					2	2.01						0	0.01	201	33					0.01	1					1	1.01	0.00990099	20301
37852	1					1	1.01						0	0.01	101	1					0.01						0	0.01	1	101
37853						0	0.01						0	0.01	1						0.01						0	0.01	1	1
37854						0	0.01						0	0.01	1						0.01						0	0.01	1	1
37855						0	0.01						0	0.01	1	1					0.01						0	0.01	1	1
37856						0	0.01	1					1	1.01	0.00990099						0.01	3					3	3.01	0.00332226	2.9802
37857						0	0.01	1					1	1.01	0.00990099	1	1				0.01	6	4	1			11	11.01	0.000908265	10.901
37858						0	0.01						0	0.01	1	2	2	1			0.01	13	6				19	19.01	0.000526039	1901
37859	1					1	1.01						0	0.01	101						0.01						0	0.01	1	101
37860	1					1	1.01	1					1	1.01	1	7	4	3	1		0.01	4	4	1			9	9.01	0.00110988	901
37861						0	0.01						0	0.01	1						0.01	1					1	1.01	0.00990099	101
37862						0	0.01						0	0.01	1	29					0.01	1					1	1.01	0.00990099	101
37863						0	0.01						0	0.01	1	30					0.01						0	0.01	1	1
37864						0	0.01						0	0.01	1						0.01	27	1				28	28.01	0.000357015	2801
37865						0	0.01						0	0.01	1	29	1				0.01						0	0.01	1	1
37866						0	0.01						0	0.01	1	1					0.01	1					1	1.01	0.00990099	101
37867						0	0.01						0	0.01	1						0.01	1					1	1.01	0.00990099	101
37868						0	0.01						0	0.01	1	1					0.01	1					1	1.01	0.00990099	101
37869						0	0.01						0	0.01	1						0.01						0	0.01	1	1
37870						0	0.01						0	0.01	1	27					0.01						0	0.01	1	1
37871						0	0.01						0	0.01	1						0.01						0	0.01	1	1
37872						0	0.01						0	0.01	1	29					0.01						0	0.01	1	1
37873						0	0.01						0	0.01	1						0.01						0	0.01	1	1
37874						0	0.01						0	0.01	1						0.01	1					1	1.01	0.00990099	101
37875						0	0.01						0	0.01	1						0.01	3					3	3.01	0.00332226	301
37876						0	0.01						0	0.01	1						0.01	30					30	30.01	0.000333222	3001
37877						0	0.01						0	0.01	1						0.01	2					2	2.01	0.00497512	201
37878						0	0.01						0	0.01	1	23					0.01	5	2				7	7.01	0.00142653	701
37879						0	0.01						0	0.01	1	30					0.01						0	0.01	1	1
37880						0	0.01						0	0.01	1	1					0.01	30					30	30.01	0.000333222	3001
37881						0	0.01						0	0.01	1	2	2				0.01						0	0.01	1	1
37882						0	0.01						0	0.01	1	26					0.01	5					5	5.01	0.00199601	501
37883						0	0.01						0	0.01	1	1					0.01	18	2				20	20.01	0.00049975	2001
37884						0	0.01						0	0.01	1	26	2				0.01	1	1				2	2.01	0.00497512	201
37885						0	0.01						0	0.01	1						0.01	30					30	30.01	0.000333222	3001
37886						0	0.01						0	0.01	1	30					0.01						0	0.01	1	1
37887						0	0.01						0	0.01	1	8					0.01	16	1				17	17.01	0.000587889	1701
37888						0	0.01						0	0.01	1	30					0.01						0	0.01	1	1
37889						0	0.01						0	0.01	1	32					0.01	1					1	1.01	0.00990099	101
37890						0	0.01						0	0.01	1						0.01	2					2	2.01	0.00497512	201
37891						0	0.01						0	0.01	1						0.01	31	1				32	32.01	0.000312402	3201
37892						0	0.01						0	0.01	1	32					0.01						0	0.01	1	1
37893						0	0.01						0	0.01	1						0.01						0	0.01	1	1
37894						0	0.01						0	0.01	1						0.01	1					1	1.01	0.00990099	101
37895						0	0.01						0	0.01	1	31					0.01	2					2	2.01	0.00497512	201
37896						0	0.01						0	0.01	1						0.01	33					33	33.01	0.000302939	3301
37897						0	0.01						0	0.01	1						0.01	28	4				32	32.01	0.000312402	3201
37898						0	0.01						0	0.01	1	1					0.01	31					31	31.01	0.000322477	3101
37899						0	0.01						0	0.01	1						0.01	1	1	1			3	3.01	0.00332226	301
37900						0	0.01						0	0.01	1						0.01						0	0.01	1	1
37901						0	0.01						0	0.01	1						0.01						0	0.01	1	1
37902						0	0.01						0	0.01	1						0.01						0	0.01	1	1
37903						0	0.01						0	0.01	1	31					0.01	2					2	2.01	0.00497512	201
37904						0	0.01						0	0.01	1	31					0.01	1					1	1.01	0.00990099	101
37905						0	0.01						0	0.01	1						0.01	31					31	31.01	0.000322477	3101
37906						0	0.01						0	0.01	1						0.01	1					1	1.01	0.00990099	101
37907						0	0.01						0	0.01	1	31					0.01						0	0.01	1	1
37908						0	0.01						0	0.01	1						0.01						0	0.01	1	1
37909						0	0.01						0	0.01	1						0.01						0	0.01	1	1
37910						0	0.01						0	0.01	1						0.01						0	0.01	1	1
37911						0	0.01						0	0.01	1						0.01	31					31	31.01	0.000322477	3101
37912						0	0.01						0	0.01	1						0.01	3					3	3.01	0.00332226	301
37913						0	0.01						0	0.01	1						0.01						0	0.01	1	1
37914						0	0.01						0	0.01	1						0.01						0	0.01	1	1
37915						0	0.01						0	0.01	1						0.01						0	0.01	1	1
37916						0	0.01						0	0.01	1	19					0.01	12					12	12.01	0.000832639	1201
37917						0	0.01						0	0.01	1						0.01	30					30	30.01	0.000333222	3001
37918						0	0.01						0	0.01	1						0.01						0	0.01	1	1
37919						0	0.01						0	0.01	1	30					0.01	1					1	1.01	0.00990099	101
37920						0	0.01						0	0.01	1	29					0.01	3					3	3.01	0.00332226	301
37921						0	0.01						0	0.01	1						0.01						0	0.01	1	1
37922						0	0.01						0	0.01	1	29					0.01						0	0.01	1	1
37923						0	0.01						0	0.01	1						0.01	1	1				2	2.01	0.00497512	201
37924						0	0.01						0	0.01	1	31					0.01	1					1	1.01	0.00990099	101
37925						0	0.01						0	0.01	1						0.01						0	0.01	1	1
37926						0	0.01						0	0.01	1	1					0.01	1					1	1.01	0.00990099	101
37927						0	0.01						0	0.01	1						0.01						0	0.01	1	1
37928						0	0.01						0	0.01	1						0.01	2					2	2.01	0.00497512	201
37929						0	0.01						0	0.01	1						0.01	30					30	30.01	0.000333222	3001
37930						0	0.01						0	0.01	1	1					0.01	1					1	1.01	0.00990099	101
37931						0	0.01						0	0.01	1	1					0.01						0	0.01	1	1
37932						0	0.01						0	0.01	1						0.01						0	0.01	1	1
37933						0	0.01						0	0.01	1	1	1				0.01	1					1	1.01	0.00990099	101
37934						0	0.01						0	0.01	1						0.01						0	0.01	1	1
37935						0	0.01						0	0.01	1						0.01						0	0.01	1	1
37936	2					2	2.01						0	0.01	201	14					0.01	7	3				10	10.01	0.000999001	201201
37937	3					3	3.01						0	0.01	301	32	1				0.01						0	0.01	1	301
37938						0	0.01						0	0.01	1						0.01	2					2	2.01	0.00497512	201
37939						0	0.01	3					3	3.01	0.00332226						0.01	35					35	35.01	0.000285633	11.6312
37940						0	0.01						0	0.01	1	24	1				0.01						0	0.01	1	1
37941						0	0.01						0	0.01	1						0.01						0	0.01	1	1
37942						0	0.01	3	1				4	4.01	0.00249377	3					0.01	13	9	5			27	27.01	0.000370233	6.73566
37943	1					1	1.01	3					3	3.01	0.335548	4					0.01	28	2				30	30.01	0.000333222	1006.98
37944	3					3	3.01						0	0.01	301						0.01						0	0.01	1	301
37945						0	0.01	4					4	4.01	0.00249377						0.01	35					35	35.01	0.000285633	8.73067
37946	1					1	1.01						0	0.01	101	8					0.01	1					1	1.01	0.00990099	10201
37947	4					4	4.01						0	0.01	401	27	1				0.01	1					1	1.01	0.00990099	40501
37948	3					3	3.01	1					1	1.01	2.9802	2					0.01						0	0.01	1	2.9802
37949	3					3	3.01						0	0.01	301	35					0.01						0	0.01	1	301
37950						0	0.01						0	0.01	1						0.01	5	3				8	8.01	0.00124844	801
37951						0	0.01	1					1	1.01	0.00990099	1					0.01	14					14	14.01	0.000713776	13.8713
37952	4					4	4.01						0	0.01	401	31					0.01						0	0.01	1	401
37953						0	0.01	2	1				3	3.01	0.00332226	13					0.01	18	2	1			21	21.01	0.000475964	6.98007
37954	3					3	3.01	1					1	1.01	2.9802	22					0.01	13					13	13.01	0.00076864	3877.24
37955						0	0.01						0	0.01	1						0.01						0	0.01	1	1
37956						0	0.01						0	0.01	1						0.01						0	0.01	1	1
37957	4					4	4.01						0	0.01	401	31	1				0.01						0	0.01	1	401
37958						0	0.01						0	0.01	1						0.01						0	0.01	1	1
37959						0	0.01						0	0.01	1						0.01						0	0.01	1	1
37960						0	0.01	4					4	4.01	0.00249377						0.01	34	1				35	35.01	0.000285633	8.73067
37961						0	0.01						0	0.01	1						0.01						0	0.01	1	1
37962						0	0.01	1					1	1.01	0.00990099						0.01						0	0.01	1	0.00990099
37963						0	0.01						0	0.01	1						0.01	9					9	9.01	0.00110988	901
37964	1					1	1.01	2					2	2.01	0.502488						0.01	29	3	2			34	34.01	0.000294031	1708.96
37965	3					3	3.01						0	0.01	301	4					0.01						0	0.01	1	301
37966						0	0.01	4					4	4.01	0.00249377						0.01	35					35	35.01	0.000285633	8.73067
37967	2	1				3	3.01						0	0.01	301	3					0.01	15					15	15.01	0.000666223	451801
37968	4					4	4.01						0	0.01	401	35					0.01						0	0.01	1	401
37969						0	0.01						0	0.01	1						0.01						0	0.01	1	1
37970						0	0.01						0	0.01	1						0.01						0	0.01	1	1
37971	4					4	4.01						0	0.01	401	35					0.01						0	0.01	1	401
37972	4					4	4.01						0	0.01	401	32	1				0.01						0	0.01	1	401
37973	4					4	4.01						0	0.01	401	34	1				0.01						0	0.01	1	401
37974						0	0.01						0	0.01	1						0.01						0	0.01	1	1
37975						0	0.01						0	0.01	1						0.01						0	0.01	1	1
37976						0	0.01						0	0.01	1						0.01						0	0.01	1	1
37977	3					3	3.01						0	0.01	301	21					0.01						0	0.01	1	301
37978	3	1				4	4.01						0	0.01	401	30	5				0.01						0	0.01	1	401
37979	1	1				2	2.01						0	0.01	201	1					0.01	1					1	1.01	0.00990099	20301
37980						0	0.01						0	0.01	1						0.01						0	0.01	1	1
37981						0	0.01						0	0.01	1						0.01						0	0.01	1	1
37982	1					1	1.01	1	1				2	2.01	0.502488	3	2				0.01	20	3	2			25	25.01	0.00039984	1256.72
37983	4					4	4.01						0	0.01	401	35					0.01						0	0.01	1	401
37984	4					4	4.01						0	0.01	401	33					0.01						0	0.01	1	401
37985	4					4	4.01						0	0.01	401	30					0.01						0	0.01	1	401
37986	2					2	2.01						0	0.01	201	13					0.01						0	0.01	1	201
37987	4					4	4.01						0	0.01	401	27					0.01						0	0.01	1	401
37988						0	0.01						0	0.01	1						0.01						0	0.01	1	1
37989						0	0.01						0	0.01	1	4					0.01	22	6				28	28.01	0.000357015	2801
37990						0	0.01						0	0.01	1	9	1				0.01	13					13	13.01	0.00076864	1301
37991						0	0.01						0	0.01	1						0.01						0	0.01	1	1
37992						0	0.01						0	0.01	1	2	2	1			0.01	32					32	32.01	0.000312402	3201
37993						0	0.01						0	0.01	1	1					0.01	1	1				2	2.01	0.00497512	201
37994						0	0.01						0	0.01	1	13	5	2			0.01	12	1				13	13.01	0.00076864	1301
37995						0	0.01						0	0.01	1	12	2	2			0.01	3					3	3.01	0.00332226	301
37996						0	0.01						0	0.01	1	1					0.01						0	0.01	1	1
37997						0	0.01						0	0.01	1	4	1				0.01	31					31	31.01	0.000322477	3101
37998						0	0.01						0	0.01	1	6					0.01	25	4	3			32	32.01	0.000312402	3201
37999						0	0.01						0	0.01	1	4	2	2			0.01	9	1				10	10.01	0.000999001	1001
38000						0	0.01						0	0.01	1	16	3	2			0.01	1					1	1.01	0.00990099	101
38001						0	0.01						0	0.01	1	1					0.01						0	0.01	1	1
38002						0	0.01						0	0.01	1	4	2				0.01						0	0.01	1	1
38003						0	0.01						0	0.01	1						0.01	39	1				40	40.01	0.000249938	4001
38004						0	0.01	1					1	1.01	0.00990099						0.01						0	0.01	1	0.00990099
38005	1					1	1.01						0	0.01	101	25					0.01						0	0.01	1	101
38006	1					1	1.01						0	0.01	101						0.01	38	1				39	39.01	0.000256345	394001
38007	1					1	1.01						0	0.01	101	1					0.01	3					3	3.01	0.00332226	30401
38008	1					1	1.01	1					1	1.01	1	2					0.01	38					38	38.01	0.000263089	3801
38009	2					2	2.01						0	0.01	201	40					0.01						0	0.01	1	201
38010	1					1	1.01						0	0.01	101	40					0.01						0	0.01	1	101
38011	1					1	1.01						0	0.01	101	1					0.01						0	0.01	1	101
38012						0	0.01						0	0.01	1						0.01						0	0.01	1	1
38013						0	0.01	3					3	3.01	0.00332226						0.01	40					40	40.01	0.000249938	13.2924
38014	2					2	2.01						0	0.01	201						0.01						0	0.01	1	201
38015	2					2	2.01	1					1	1.01	1.9901	32					0.01	8					8	8.01	0.00124844	1594.07
38016	4					4	4.01						0	0.01	401	40					0.01						0	0.01	1	401
38017	2					2	2.01	1					1	1.01	1.9901	31					0.01	6					6	6.01	0.00166389	1196.05
38018						0	0.01						0	0.01	1						0.01						0	0.01	1	1
38019	1					1	1.01	1					1	1.01	1						0.01						0	0.01	1	1
38020	3					3	3.01	1					1	1.01	2.9802	40					0.01						0	0.01	1	2.9802
38021						0	0.01						0	0.01	1						0.01						0	0.01	1	1
38022						0	0.01						0	0.01	1						0.01						0	0.01	1	1
38023						0	0.01	4					4	4.01	0.00249377						0.01	40					40	40.01	0.000249938	9.97756
38024						0	0.01	4					4	4.01	0.00249377						0.01	40					40	40.01	0.000249938	9.97756
38025						0	0.01						0	0.01	1						0.01						0	0.01	1	1
38026						0	0.01						0	0.01	1						0.01						0	0.01	1	1
38027	4					4	4.01						0	0.01	401	40					0.01						0	0.01	1	401
38028	4					4	4.01						0	0.01	401	39					0.01						0	0.01	1	401
38029						0	0.01						0	0.01	1						0.01						0	0.01	1	1
38030	1					1	1.01	1					1	1.01	1						0.01	35					35	35.01	0.000285633	3501
38031						0	0.01	4					4	4.01	0.00249377						0.01	40					40	40.01	0.000249938	9.97756
38032	2					2	2.01						0	0.01	201	38					0.01						0	0.01	1	201
38033	3					3	3.01	1					1	1.01	2.9802	6					0.01	34					34	34.01	0.000294031	10135.7
38034	1					1	1.01						0	0.01	101	39					0.01						0	0.01	1	101
38035						0	0.01						0	0.01	1	40					0.01						0	0.01	1	1
38036						0	0.01						0	0.01	1	2					0.01						0	0.01	1	1
38037	2					2	2.01	1					1	1.01	1.9901						0.01	40					40	40.01	0.000249938	7962.39
38038						0	0.01						0	0.01	1	1					0.01	1					1	1.01	0.00990099	101
38039						0	0.01						0	0.01	1						0.01						0	0.01	1	1
38040	2					2	2.01	2					2	2.01	1						0.01	36	3				39	39.01	0.000256345	3901
38041	2					2	2.01						0	0.01	201	4					0.01						0	0.01	1	201
38042	4					4	4.01						0	0.01	401	40					0.01						0	0.01	1	401
38043	4					4	4.01						0	0.01	401	37					0.01						0	0.01	1	401
38044	3	1				4	4.01						0	0.01	401	30	2	2			0.01	3					3	3.01	0.00332226	120701
38045						0	0.01						0	0.01	1						0.01						0	0.01	1	1
38046	1					1	1.01						0	0.01	101						0.01						0	0.01	1	101
38047						0	0.01						0	0.01	1						0.01						0	0.01	1	1
38048						0	0.01						0	0.01	1						0.01						0	0.01	1	1
38049	4					4	4.01						0	0.01	401	40					0.01						0	0.01	1	401
38050	4					4	4.01						0	0.01	401	36	3	1			0.01						0	0.01	1	401
38051						0	0.01						0	0.01	1						0.01						0	0.01	1	1
38052	4					4	4.01						0	0.01	401	40					0.01						0	0.01	1	401
38053	4					4	4.01						0	0.01	401	37					0.01						0	0.01	1	401
38054						0	0.01						0	0.01	1						0.01						0	0.01	1	1
38055						0	0.01						0	0.01	1						0.01						0	0.01	1	1
38056						0	0.01						0	0.01	1						0.01						0	0.01	1	1
38057						0	0.01	4					4	4.01	0.00249377						0.01	40					40	40.01	0.000249938	9.97756
38058	4					4	4.01						0	0.01	401	40					0.01						0	0.01	1	401
38059	1					1	1.01	2					2	2.01	0.502488						0.01	38					38	38.01	0.000263089	1909.96
38060	4					4	4.01						0	0.01	401	40					0.01						0	0.01	1	401
38061	4					4	4.01						0	0.01	401	17					0.01	1					1	1.01	0.00990099	40501
38062	3					3	3.01						0	0.01	301	2					0.01						0	0.01	1	301
38063	3	1				4	4.01						0	0.01	401	31					0.01	2	1				3	3.01	0.00332226	120701
38064						0	0.01						0	0.01	1						0.01	1					1	1.01	0.00990099	101
38065	3	1				4	4.01						0	0.01	401	9	1				0.01	4	2				6	6.01	0.00166389	241001
38066	4					4	4.01						0	0.01	401	17					0.01	19					19	19.01	0.000526039	762301
38067	2					2	2.01	1	1				2	2.01	1						0.01	14	9	1			24	24.01	0.000416493	2401
38068						0	0.01						0	0.01	1	11	5	1			0.01	8	2				10	10.01	0.000999001	1001
38069						0	0.01						0	0.01	1						0.01	1					1	1.01	0.00990099	101
38070						0	0.01	3					3	3.01	0.00332226	1					0.01	33	1	1			35	35.01	0.000285633	11.6312
38071						0	0.01	1					1	1.01	0.00990099						0.01						0	0.01	1	0.00990099
38072						0	0.01	4					4	4.01	0.00249377						0.01	40					40	40.01	0.000249938	9.97756
38073	1					1	1.01						0	0.01	101	13	1				0.01	9	4	4	1		18	18.01	0.000555247	181901
38074						0	0.01						0	0.01	1	4					0.01						0	0.01	1	1
38075	2					2	2.01						0	0.01	201	1					0.01						0	0.01	1	201
38076	1					1	1.01						0	0.01	101	13					0.01						0	0.01	1	101
38077	4					4	4.01						0	0.01	401	3					0.01	37					37	37.01	0.000270197	1.4841e+06
38078						0	0.01						0	0.01	1	7					0.01						0	0.01	1	1
38079	1	1				2	2.01						0	0.01	201	6					0.01	2					2	2.01	0.00497512	40401
38080	3					3	3.01						0	0.01	301	40					0.01						0	0.01	1	301
38081	1					1	1.01						0	0.01	101	15	1				0.01	8	2				10	10.01	0.000999001	101101
38082						0	0.01						0	0.01	1	35	1				0.01	1	1				2	2.01	0.00497512	201
38083	1	1				2	2.01						0	0.01	201						0.01	2	1	1	1		5	5.01	0.00199601	100701
38084	1	1				2	2.01						0	0.01	201						0.01	40					40	40.01	0.000249938	804201
38085	1					1	1.01						0	0.01	101	16	6	1			0.01	7	2				9	9.01	0.00110988	91001
38086						0	0.01	2					2	2.01	0.00497512						0.01	38	1				39	39.01	0.000256345	19.408
38087	3					3	3.01						0	0.01	301	2	1	1			0.01	19	6	1	1		27	27.01	0.000370233	813001
38088						0	0.01						0	0.01	1						0.01						0	0.01	1	1
38089						0	0.01	1					1	1.01	0.00990099						0.01	10					10	10.01	0.000999001	9.91089
38090						0	0.01						0	0.01	1						0.01	25	4				29	29.01	0.000344709	2901
38091						0	0.01						0	0.01	1	2	1				0.01	29					29	29.01	0.000344709	2901
38092						0	0.01						0	0.01	1						0.01	1					1	1.01	0.00990099	101
38093						0	0.01						0	0.01	1						0.01						0	0.01	1	1
38094						0	0.01						0	0.01	1	9	2	2			0.01	2	1				3	3.01	0.00332226	301
38095	1					1	1.01						0	0.01	101	11					0.01	7					7	7.01	0.00142653	70801
38096	1					1	1.01	1					1	1.01	1	3	2				0.01	3					3	3.01	0.00332226	301
38097						0	0.01	3					3	3.01	0.00332226						0.01	37					37	37.01	0.000270197	12.2957
38098	1	1	1	1		4	4.01						0	0.01	401	17	2	1			0.01	3	1	1			5	5.01	0.00199601	200901
38099						0	0.01						0	0.01	1						0.01						0	0.01	1	1
38100	1					1	1.01	1					1	1.01	1	2	1				0.01	8	7				15	15.01	0.000666223	1501
38101	3					3	3.01						0	0.01	301						0.01						0	0.01	1	301
38102						0	0.01						0	0.01	1						0.01						0	0.01	1	1
38103	1	1				2	2.01	2					2	2.01	1	1					0.01	33	5				38	38.01	0.000263089	3801
38104	4					4	4.01						0	0.01	401	41					0.01						0	0.01	1	401
38105	3					3	3.01						0	0.01	301	40					0.01						0	0.01	1	301
38106	1					1	1.01	3					3	3.01	0.335548						0.01	40					40	40.01	0.000249938	1342.53
38107						0	0.01	4					4	4.01	0.00249377						0.01	40					40	40.01	0.000249938	9.97756
38108						0	0.01						0	0.01	1						0.01						0	0.01	1	1
38109						0	0.01	4					4	4.01	0.00249377						0.01	41					41	41.01	0.000243843	10.2269
38110						0	0.01						0	0.01	1						0.01						0	0.01	1	1
38111						0	0.01						0	0.01	1						0.01						0	0.01	1	1
38112						0	0.01						0	0.01	1						0.01	41					41	41.01	0.000243843	4101
38113	4					4	4.01						0	0.01	401	39					0.01	2					2	2.01	0.00497512	80601
38114						0	0.01						0	0.01	1						0.01						0	0.01	1	1
38115						0	0.01	4					4	4.01	0.00249377						0.01	41					41	41.01	0.000243843	10.2269
38116	1	1				2	2.01	2					2	2.01	1						0.01	41					41	41.01	0.000243843	4101
38117						0	0.01						0	0.01	1						0.01						0	0.01	1	1
38118						0	0.01	4					4	4.01	0.00249377						0.01	41					41	41.01	0.000243843	10.2269
38119						0	0.01	1					1	1.01	0.00990099						0.01						0	0.01	1	0.00990099
38120	3	1				4	4.01						0	0.01	401	41					0.01						0	0.01	1	401
38121						0	0.01						0	0.01	1						0.01						0	0.01	1	1
38122						0	0.01	3					3	3.01	0.00332226						0.01	37	4				41	41.01	0.000243843	13.6246
38123	4					4	4.01						0	0.01	401	1					0.01	41					41	41.01	0.000243843	1.6445e+06
38124	2					2	2.01	2					2	2.01	1	8					0.01	33					33	33.01	0.000302939	3301
38125						0	0.01	4					4	4.01	0.00249377						0.01	42					42	42.01	0.000238039	10.4763
38126	1					1	1.01	3					3	3.01	0.335548						0.01	42					42	42.01	0.000238039	1409.64
38127	1					1	1.01	2					2	2.01	0.502488						0.01	26					26	26.01	0.000384468	1306.97
38128	1					1	1.01	3					3	3.01	0.335548						0.01	42					42	42.01	0.000238039	1409.64
38129	1	1				2	2.01						0	0.01	201						0.01	1					1	1.01	0.00990099	20301
38130						0	0.01	1					1	1.01	0.00990099						0.01	3					3	3.01	0.00332226	2.9802
38131	1					1	1.01	3					3	3.01	0.335548	3					0.01						0	0.01	1	0.335548
38132	4					4	4.01						0	0.01	401	39					0.01	3					3	3.01	0.00332226	120701
38133						0	0.01	3					3	3.01	0.00332226	3					0.01	39					39	39.01	0.000256345	12.9601
38134	1					1	1.01	2	1				3	3.01	0.335548	4					0.01	5					5	5.01	0.00199601	168.11
38135	3					3	3.01	1					1	1.01	2.9802	42					0.01						0	0.01	1	2.9802
38136						0	0.01						0	0.01	1						0.01	1					1	1.01	0.00990099	101
38137	1					1	1.01	1					1	1.01	1	19					0.01	9	3				12	12.01	0.000832639	1201
38138						0	0.01						0	0.01	1						0.01						0	0.01	1	1
38139						0	0.01	4					4	4.01	0.00249377						0.01	42					42	42.01	0.000238039	10.4763
38140						0	0.01						0	0.01	1						0.01						0	0.01	1	1
38141						0	0.01	4					4	4.01	0.00249377						0.01	42					42	42.01	0.000238039	10.4763
38142						0	0.01						0	0.01	1						0.01						0	0.01	1	1
38143						0	0.01						0	0.01	1						0.01						0	0.01	1	1
38144	2	1				3	3.01	1					1	1.01	2.9802	39					0.01						0	0.01	1	2.9802
38145						0	0.01						0	0.01	1						0.01						0	0.01	1	1
38146						0	0.01						0	0.01	1						0.01						0	0.01	1	1
38147						0	0.01	1	1				2	2.01	0.00497512						0.01						0	0.01	1	0.00497512
38148	1					1	1.01	3					3	3.01	0.335548						0.01	42					42	42.01	0.000238039	1409.64
38149	1					1	1.01	3					3	3.01	0.335548						0.01	42					42	42.01	0.000238039	1409.64
38150	1					1	1.01	1					1	1.01	1	4					0.01	38					38	38.01	0.000263089	3801
38151	2	1				3	3.01						0	0.01	301						0.01	3					3	3.01	0.00332226	90601
38152	3					3	3.01						0	0.01	301	36					0.01	5	1				6	6.01	0.00166389	180901
38153						0	0.01	3					3	3.01	0.00332226						0.01	42					42	42.01	0.000238039	13.9568
38154	2	1				3	3.01						0	0.01	301	21					0.01						0	0.01	1	301
38155						0	0.01	1					1	1.01	0.00990099						0.01						0	0.01	1	0.00990099
38156	2	1				3	3.01	1					1	1.01	2.9802	19					0.01	2					2	2.01	0.00497512	599.02
38157	3	1				4	4.01						0	0.01	401	18	2				0.01	2					2	2.01	0.00497512	80601
38158	3					3	3.01						0	0.01	301	38					0.01						0	0.01	1	301
38159	3					3	3.01						0	0.01	301	40					0.01	1	1				2	2.01	0.00497512	60501
38160	3					3	3.01						0	0.01	301	39					0.01	3					3	3.01	0.00332226	90601
38161	2					2	2.01						0	0.01	201	1					0.01	3					3	3.01	0.00332226	60501
38162						0	0.01						0	0.01	1						0.01						0	0.01	1	1
38163	4					4	4.01						0	0.01	401	43					0.01						0	0.01	1	401
38164	4					4	4.01						0	0.01	401	43					0.01						0	0.01	1	401
38165	2					2	2.01	2					2	2.01	1	35	1				0.01	7					7	7.01	0.00142653	701
38166						0	0.01	4					4	4.01	0.00249377						0.01	43					43	43.01	0.000232504	10.7257
38167	1					1	1.01						0	0.01	101						0.01						0	0.01	1	101
38168	2					2	2.01	2					2	2.01	1	14					0.01	29					29	29.01	0.000344709	2901
38169	3					3	3.01						0	0.01	301	14	3	2			0.01	2	1				3	3.01	0.00332226	90601
38170	3					3	3.01						0	0.01	301						0.01	1					1	1.01	0.00990099	30401
38171						0	0.01	1					1	1.01	0.00990099	14	3				0.01	14	1				15	15.01	0.000666223	14.8614
38172	2					2	2.01	1					1	1.01	1.9901	6	2				0.01	23	8	1	1		33	33.01	0.000302939	6569.32
38173						0	0.01	4					4	4.01	0.00249377						0.01	43					43	43.01	0.000232504	10.7257
38174	1	1				2	2.01						0	0.01	201	3	1	1			0.01	5	2				7	7.01	0.00142653	140901
38175	1					1	1.01						0	0.01	101	14	5				0.01	16					16	16.01	0.00062461	161701
38176	3	1				4	4.01						0	0.01	401						0.01						0	0.01	1	401
38177	1					1	1.01						0	0.01	101	2	1	1			0.01						0	0.01	1	101
38178	1	1	1			3	3.01						0	0.01	301	2	2	1			0.01	8	3				11	11.01	0.000908265	331401
38179	1					1	1.01						0	0.01	101	3					0.01	7	7				14	14.01	0.000713776	141501
38180	4					4	4.01						0	0.01	401	43					0.01						0	0.01	1	401
38181	2					2	2.01						0	0.01	201	9					0.01						0	0.01	1	201
38182	2	1				3	3.01						0	0.01	301	17	4	2			0.01	8	5				13	13.01	0.00076864	391601
38183	3					3	3.01						0	0.01	301	43					0.01						0	0.01	1	301
38184	2	1				3	3.01						0	0.01	301	25					0.01	17					17	17.01	0.000587889	512001
38185	1					1	1.01						0	0.01	101	5	1				0.01	1					1	1.01	0.00990099	10201
38186	3	1				4	4.01						0	0.01	401	4	1				0.01	1					1	1.01	0.00990099	40501
38187	1	1				2	2.01	1					1	1.01	1.9901						0.01						0	0.01	1	1.9901
38188	1	1	1			3	3.01						0	0.01	301	20					0.01	23					23	23.01	0.000434594	692601
38189	1					1	1.01						0	0.01	101						0.01	43					43	43.01	0.000232504	434401
38190	2					2	2.01						0	0.01	201	1					0.01	16	1				17	17.01	0.000587889	341901
38191	2	1				3	3.01	1					1	1.01	2.9802	5	1	1			0.01	4	1				5	5.01	0.00199601	1493.08
38192	2	1				3	3.01	1					1	1.01	2.9802	5					0.01	38					38	38.01	0.000263089	11327.7
38193	1					1	1.01	1	1				2	2.01	0.502488						0.01	43					43	43.01	0.000232504	2161.2
38194	3					3	3.01	1					1	1.01	2.9802	8					0.01	35					35	35.01	0.000285633	10433.7
38195	4					4	4.01						0	0.01	401	23					0.01	20					20	20.01	0.00049975	802401
38196						0	0.01	4					4	4.01	0.00249377						0.01	43					43	43.01	0.000232504	10.7257
38197	3					3	3.01						0	0.01	301	42					0.01	1					1	1.01	0.00990099	30401
38198	4					4	4.01						0	0.01	401	43					0.01						0	0.01	1	401
38199	1					1	1.01	3					3	3.01	0.335548						0.01	43					43	43.01	0.000232504	1443.19
38200	1					1	1.01						0	0.01	101						0.01						0	0.01	1	101
38201	2					2	2.01						0	0.01	201						0.01	2					2	2.01	0.00497512	40401
38202	4					4	4.01						0	0.01	401	36	1				0.01						0	0.01	1	401
38203	1					1	1.01	1					1	1.01	1	1					0.01						0	0.01	1	1
38204	4					4	4.01						0	0.01	401	43					0.01						0	0.01	1	401
38205	3					3	3.01	1					1	1.01	2.9802	28					0.01	14	1				15	15.01	0.000666223	4473.28
38206						0	0.01	3					3	3.01	0.00332226	1					0.01	40					40	40.01	0.000249938	13.2924
38207	2					2	2.01	1	1				2	2.01	1	1					0.01	37	4				41	41.01	0.000243843	4101
38208						0	0.01						0	0.01	1	2					0.01	39	1				40	40.01	0.000249938	4001
38209	1					1	1.01	1					1	1.01	1	1					0.01	23	1				24	24.01	0.000416493	2401
38210						0	0.01						0	0.01	1						0.01						0	0.01	1	1
38211	1	1	1			3	3.01						0	0.01	301	7					0.01						0	0.01	1	301
38212	2					2	2.01	1					1	1.01	1.9901	17					0.01	2					2	2.01	0.00497512	400.01
38213						0	0.01	2	1				3	3.01	0.00332226	22					0.01	19					19	19.01	0.000526039	6.31561
38214	1					1	1.01						0	0.01	101	31	7	1			0.01						0	0.01	1	101
38215	2					2	2.01						0	0.01	201	38					0.01						0	0.01	1	201
38216	2					2	2.01	1					1	1.01	1.9901	17					0.01	26					26	26.01	0.000384468	5176.25
38217	1					1	1.01	1					1	1.01	1						0.01	43					43	43.01	0.000232504	4301
38218	1	1				2	2.01						0	0.01	201	16					0.01	27					27	27.01	0.000370233	542901
38219						0	0.01	3					3	3.01	0.00332226						0.01	43					43	43.01	0.000232504	14.289
38220	1	1				2	2.01	1					1	1.01	1.9901	6	4	1	1		0.01	14	2	1			17	17.01	0.000587889	3385.16
38221						0	0.01						0	0.01	1						0.01						0	0.01	1	1
38222	1	1	1			3	3.01	1					1	1.01	2.9802	5					0.01	37					37	37.01	0.000270197	11029.7
38223	4					4	4.01						0	0.01	401	42					0.01						0	0.01	1	401
38224	1	1				2	2.01						0	0.01	201	7					0.01	13	1	1			15	15.01	0.000666223	301701
38225	1					1	1.01	1	1				2	2.01	0.502488	37					0.01	5					5	5.01	0.00199601	251.746
38226	2	1				3	3.01	1					1	1.01	2.9802	9					0.01	23	6				29	29.01	0.000344709	8645.55
38227						0	0.01	4					4	4.01	0.00249377						0.01	40	3				43	43.01	0.000232504	10.7257
38228	1	1				2	2.01						0	0.01	201	11	2				0.01	1					1	1.01	0.00990099	20301
38229	1					1	1.01	2					2	2.01	0.502488						0.01	40					40	40.01	0.000249938	2010.45
38230	1	1	1			3	3.01						0	0.01	301	41					0.01	1					1	1.01	0.00990099	30401
38231	3					3	3.01						0	0.01	301	4					0.01	39					39	39.01	0.000256345	1174201
38232	2					2	2.01	1					1	1.01	1.9901	41					0.01	2					2	2.01	0.00497512	400.01
38233						0	0.01						0	0.01	1						0.01						0	0.01	1	1
38234	4					4	4.01						0	0.01	401	43					0.01						0	0.01	1	401
38235	4					4	4.01						0	0.01	401	43					0.01						0	0.01	1	401
38236						0	0.01	4					4	4.01	0.00249377						0.01	43					43	43.01	0.000232504	10.7257
38237	2					2	2.01	2					2	2.01	1						0.01	43					43	43.01	0.000232504	4301
38238	4					4	4.01						0	0.01	401	43					0.01						0	0.01	1	401
38239	4					4	4.01						0	0.01	401	41					0.01						0	0.01	1	401
38240						0	0.01	4					4	4.01	0.00249377						0.01	43					43	43.01	0.000232504	10.7257
38241						0	0.01						0	0.01	1						0.01						0	0.01	1	1
38242	1					1	1.01						0	0.01	101	5					0.01	13					13	13.01	0.00076864	131401
38243	2	1	1			4	4.01						0	0.01	401						0.01	11					11	11.01	0.000908265	441501
38244	2	1				3	3.01	1					1	1.01	2.9802	2					0.01	41					41	41.01	0.000243843	12221.8
38245	1	1				2	2.01	1					1	1.01	1.9901	4	2	1			0.01	19	3				22	22.01	0.000454339	4380.21
38246	2	1				3	3.01	1					1	1.01	2.9802	7					0.01	22	3				25	25.01	0.00039984	7453.48
38247	1					1	1.01						0	0.01	101	14					0.01	1					1	1.01	0.00990099	10201
38248						0	0.01						0	0.01	1	32					0.01						0	0.01	1	1
38249						0	0.01						0	0.01	1						0.01						0	0.01	1	1
38250						0	0.01						0	0.01	1						0.01						0	0.01	1	1
38251	1					1	1.01	3					3	3.01	0.335548	2					0.01	40					40	40.01	0.000249938	1342.53
38252						0	0.01	3					3	3.01	0.00332226						0.01	41	1				42	42.01	0.000238039	13.9568
38253						0	0.01						0	0.01	1						0.01						0	0.01	1	1
38254						0	0.01						0	0.01	1						0.01						0	0.01	1	1
38255	2					2	2.01	1					1	1.01	1.9901	42					0.01						0	0.01	1	1.9901
38256	3					3	3.01	1					1	1.01	2.9802	41					0.01						0	0.01	1	2.9802
38257	2					2	2.01	1					1	1.01	1.9901						0.01	9	2				11	11.01	0.000908265	2191.1
38258	3	1				4	4.01						0	0.01	401	1					0.01						0	0.01	1	401
38259						0	0.01						0	0.01	1						0.01						0	0.01	1	1
38260	3					3	3.01	1					1	1.01	2.9802	3					0.01	38	1				39	39.01	0.000256345	11625.8
38261	1					1	1.01						0	0.01	101	1					0.01						0	0.01	1	101
38262	1	1				2	2.01						0	0.01	201	17					0.01						0	0.01	1	201
38263	2	1				3	3.01						0	0.01	301	4					0.01	25	8				33	33.01	0.000302939	993601
38264	2	1				3	3.01						0	0.01	301						0.01						0	0.01	1	301
38265						0	0.01	1					1	1.01	0.00990099						0.01	21					21	21.01	0.000475964	20.802
38266	3	1				4	4.01						0	0.01	401	9	1				0.01	4	2	1			7	7.01	0.00142653	281101
38267	3	1				4	4.01						0	0.01	401	37					0.01	4					4	4.01	0.00249377	160801
38268						0	0.01						0	0.01	1						0.01						0	0.01	1	1
38269	4					4	4.01						0	0.01	401	6	3				0.01	32					32	32.01	0.000312402	1.2836e+06
38270						0	0.01						0	0.01	1						0.01						0	0.01	1	1
38271						0	0.01	4					4	4.01	0.00249377						0.01	41					41	41.01	0.000243843	10.2269
38272						0	0.01						0	0.01	1						0.01						0	0.01	1	1
38273	4					4	4.01						0	0.01	401	37	1				0.01	2					2	2.01	0.00497512	80601
38274	1					1	1.01						0	0.01	101	3	2				0.01	19	2	1			22	22.01	0.000454339	222301
38275	1	1				2	2.01						0	0.01	201	11	7	2			0.01	2	2				4	4.01	0.00249377	80601
38276	4					4	4.01						0	0.01	401	34	1				0.01						0	0.01	1	401
38277	1	1				2	2.01						0	0.01	201	4	1				0.01	29					29	29.01	0.000344709	583101
38278	3					3	3.01						0	0.01	301	5					0.01	16	6				22	22.01	0.000454339	662501
38279	2	1				3	3.01						0	0.01	301	11	5	2			0.01	5	3				8	8.01	0.00124844	241101
38280						0	0.01						0	0.01	1						0.01						0	0.01	1	1
38281						0	0.01						0	0.01	1	9	8	3			0.01	4	1				5	5.01	0.00199601	501
38282	1					1	1.01	1					1	1.01	1	14	2	1			0.01	10	1	1			12	12.01	0.000832639	1201
38283	1	1				2	2.01	1					1	1.01	1.9901	17	4	2			0.01	6	1				7	7.01	0.00142653	1395.06
38284	1					1	1.01						0	0.01	101	1					0.01						0	0.01	1	101
38285	2					2	2.01						0	0.01	201	9	5	4			0.01	1					1	1.01	0.00990099	20301
38286	1					1	1.01	2					2	2.01	0.502488						0.01	41					41	41.01	0.000243843	2060.7
38287	2					2	2.01						0	0.01	201	41					0.01						0	0.01	1	201
38288	3					3	3.01						0	0.01	301	12	10	1	1		0.01	8	2				10	10.01	0.000999001	301301
38289	1	1				2	2.01						0	0.01	201	36					0.01						0	0.01	1	201
38290	1					1	1.01						0	0.01	101	3	2				0.01	15					15	15.01	0.000666223	151601
38291	4					4	4.01						0	0.01	401	37					0.01	4					4	4.01	0.00249377	160801
38292	1					1	1.01						0	0.01	101	6	2	1	1		0.01	12	1				13	13.01	0.00076864	131401
38293	3					3	3.01						0	0.01	301	37					0.01						0	0.01	1	301
38294	1					1	1.01						0	0.01	101						0.01	21					21	21.01	0.000475964	212201
38295	3	1				4	4.01						0	0.01	401	18	11	2	1		0.01						0	0.01	1	401
38296						0	0.01	2	1				3	3.01	0.00332226						0.01	40					40	40.01	0.000249938	13.2924
38297						0	0.01						0	0.01	1						0.01						0	0.01	1	1
38298	2	1				3	3.01						0	0.01	301	4	2				0.01	4	1				5	5.01	0.00199601	150801
38299	3					3	3.01						0	0.01	301	41					0.01						0	0.01	1	301
38300	3					3	3.01	1					1	1.01	2.9802	1					0.01	8	3	1	1		13	13.01	0.00076864	3877.24
38301						0	0.01						0	0.01	1						0.01						0	0.01	1	1
38302	3					3	3.01	1					1	1.01	2.9802	1					0.01	2	1				3	3.01	0.00332226	897.04
38303	1					1	1.01						0	0.01	101	10					0.01						0	0.01	1	101
38304						0	0.01	4					4	4.01	0.00249377						0.01	41					41	41.01	0.000243843	10.2269
38305	2					2	2.01	1					1	1.01	1.9901	4					0.01	37					37	37.01	0.000270197	7365.36
38306	1					1	1.01	2					2	2.01	0.502488						0.01	41					41	41.01	0.000243843	2060.7
38307						0	0.01						0	0.01	1						0.01						0	0.01	1	1
38308						0	0.01						0	0.01	1						0.01						0	0.01	1	1
38309						0	0.01						0	0.01	1						0.01						0	0.01	1	1
38310	4					4	4.01						0	0.01	401	40					0.01	1					1	1.01	0.00990099	40501
38311						0	0.01						0	0.01	1						0.01						0	0.01	1	1
38312	4					4	4.01						0	0.01	401						0.01	41					41	41.01	0.000243843	1.6445e+06
38313						0	0.01						0	0.01	1						0.01						0	0.01	1	1
38314						0	0.01						0	0.01	1	1					0.01						0	0.01	1	1
38315	2	2				4	4.01						0	0.01	401	18	1				0.01						0	0.01	1	401
38316	3					3	3.01						0	0.01	301	32					0.01	6	1				7	7.01	0.00142653	211001
38317	1					1	1.01	3					3	3.01	0.335548						0.01	41					41	41.01	0.000243843	1376.08
38318						0	0.01	4					4	4.01	0.00249377						0.01	41					41	41.01	0.000243843	10.2269
38319	1					1	1.01	2					2	2.01	0.502488	3					0.01	1					1	1.01	0.00990099	50.7512
38320	1					1	1.01						0	0.01	101						0.01						0	0.01	1	101
38321	1					1	1.01						0	0.01	101						0.01						0	0.01	1	101
38322	1					1	1.01						0	0.01	101						0.01						0	0.01	1	101
38323						0	0.01	2					2	2.01	0.00497512						0.01	37					37	37.01	0.000270197	18.4129
38324						0	0.01	4					4	4.01	0.00249377	3					0.01	38					38	38.01	0.000263089	9.4788
38325	1					1	1.01						0	0.01	101	1					0.01						0	0.01	1	101
38326						0	0.01						0	0.01	1						0.01	2					2	2.01	0.00497512	201
38327	3	1				4	4.01						0	0.01	401	1					0.01	38					38	38.01	0.000263089	1.5242e+06
38328						0	0.01						0	0.01	1						0.01						0	0.01	1	1
38329						0	0.01						0	0.01	1	1	1				0.01						0	0.01	1	1
38330	2					2	2.01	1					1	1.01	1.9901	3					0.01	37	1				38	38.01	0.000263089	7564.37
38331						0	0.01	1					1	1.01	0.00990099	1					0.01						0	0.01	1	0.00990099
38332						0	0.01						0	0.01	1						0.01						0	0.01	1	1
38333	1	1				2	2.01						0	0.01	201	2					0.01	17					17	17.01	0.000587889	341901
38334	1	1				2	2.01						0	0.01	201	1	1				0.01	34	1				35	35.01	0.000285633	703701
38335	2					2	2.01	1					1	1.01	1.9901	1					0.01	1					1	1.01	0.00990099	201
38336	3					3	3.01						0	0.01	301	10	1				0.01	10					10	10.01	0.000999001	301301
38337						0	0.01						0	0.01	1						0.01	1					1	1.01	0.00990099	101
38338						0	0.01	4					4	4.01	0.00249377						0.01	41					41	41.01	0.000243843	10.2269
38339						0	0.01	1	1				2	2.01	0.00497512						0.01	32	2	2			36	36.01	0.000277701	17.9154
38340	1					1	1.01	3					3	3.01	0.335548	12					0.01	29					29	29.01	0.000344709	973.425
38341	1					1	1.01	1					1	1.01	1	29					0.01						0	0.01	1	1
38342	1	1				2	2.01	2					2	2.01	1	13	3				0.01	9	3	1			13	13.01	0.00076864	1301
38343	2	1	1			4	4.01						0	0.01	401						0.01	1	1				2	2.01	0.00497512	80601
38344	3					3	3.01	1					1	1.01	2.9802	3					0.01	10					10	10.01	0.000999001	2983.18
38345	2					2	2.01						0	0.01	201	1					0.01						0	0.01	1	201
38346	3					3	3.01	1					1	1.01	2.9802	18					0.01	23					23	23.01	0.000434594	6857.44
38347	1	1	1			3	3.01						0	0.01	301	37	2				0.01	1					1	1.01	0.00990099	30401
38348						0	0.01						0	0.01	1	35					0.01						0	0.01	1	1
38349	2					2	2.01						0	0.01	201	38					0.01						0	0.01	1	201
38350						0	0.01						0	0.01	1						0.01						0	0.01	1	1
38351	2					2	2.01						0	0.01	201						0.01						0	0.01	1	201
38352	2	1				3	3.01						0	0.01	301						0.01						0	0.01	1	301
38353						0	0.01						0	0.01	1						0.01						0	0.01	1	1
38354						0	0.01						0	0.01	1						0.01						0	0.01	1	1
38355						0	0.01						0	0.01	1	2					0.01						0	0.01	1	1
38356	1					1	1.01						0	0.01	101						0.01						0	0.01	1	101
38357	3					3	3.01						0	0.01	301						0.01	36	5				41	41.01	0.000243843	1234401
38358						0	0.01						0	0.01	1	24	1				0.01	1					1	1.01	0.00990099	101
38359						0	0.01						0	0.01	1	6					0.01	2	1				3	3.01	0.00332226	301
38360						0	0.01						0	0.01	1	10	1				0.01	2	1				3	3.01	0.00332226	301
38361						0	0.01						0	0.01	1						0.01						0	0.01	1	1
38362						0	0.01						0	0.01	1	8					0.01	14	1				15	15.01	0.000666223	1501
38363						0	0.01						0	0.01	1	8					0.01	4	1				5	5.01	0.00199601	501
38364						0	0.01						0	0.01	1	28					0.01						0	0.01	1	1
38365						0	0.01						0	0.01	1	2					0.01	2	1				3	3.01	0.00332226	301
38366						0	0.01						0	0.01	1	2					0.01	21					21	21.01	0.000475964	2101
38367						0	0.01						0	0.01	1	35					0.01						0	0.01	1	1
38368	1					1	1.01	1					1	1.01	1	1					0.01	39					39	39.01	0.000256345	3901
38369	1	1				2	2.01						0	0.01	201	19					0.01	5					5	5.01	0.00199601	100701
38370	1					1	1.01	1					1	1.01	1	39					0.01						0	0.01	1	1
38371						0	0.01						0	0.01	1						0.01	2					2	2.01	0.00497512	201
38372						0	0.01	1					1	1.01	0.00990099	3					0.01	12	6	2	1		21	21.01	0.000475964	20.802
38373	1					1	1.01						0	0.01	101	36					0.01	1					1	1.01	0.00990099	10201
38374	3					3	3.01						0	0.01	301	4	2				0.01	4	1				5	5.01	0.00199601	150801
38375						0	0.01						0	0.01	1						0.01						0	0.01	1	1
38376	2					2	2.01	2					2	2.01	1	10	1				0.01	25	1				26	26.01	0.000384468	2601
38377	1					1	1.01						0	0.01	101						0.01						0	0.01	1	101
38378						0	0.01	4					4	4.01	0.00249377	3					0.01	35					35	35.01	0.000285633	8.73067
38379	3					3	3.01	1					1	1.01	2.9802						0.01	17	1				18	18.01	0.000555247	5367.34
38380	3					3	3.01						0	0.01	301	40					0.01						0	0.01	1	301
38381	2					2	2.01	2					2	2.01	1	39					0.01	1					1	1.01	0.00990099	101
38382	1					1	1.01						0	0.01	101						0.01						0	0.01	1	101
38383	2	2				4	4.01						0	0.01	401	40					0.01						0	0.01	1	401
38384	4					4	4.01						0	0.01	401	1					0.01	16					16	16.01	0.00062461	642001
38385	4					4	4.01						0	0.01	401	29					0.01	1					1	1.01	0.00990099	40501
38386						0	0.01	2					2	2.01	0.00497512	1					0.01	1					1	1.01	0.00990099	0.502488
38387	1					1	1.01						0	0.01	101						0.01						0	0.01	1	101
38388						0	0.01						0	0.01	1						0.01	18					18	18.01	0.000555247	1801
38389	4					4	4.01						0	0.01	401	2	1				0.01						0	0.01	1	401
38390	2					2	2.01	1					1	1.01	1.9901						0.01	40					40	40.01	0.000249938	7962.39
38391	1					1	1.01						0	0.01	101	10	2	1			0.01	12					12	12.01	0.000832639	121301
38392	2	1				3	3.01						0	0.01	301	2					0.01	37					37	37.01	0.000270197	1.114e+06
38393	3					3	3.01						0	0.01	301	1					0.01	33	3				36	36.01	0.000277701	1083901
38394	4					4	4.01						0	0.01	401	38					0.01						0	0.01	1	401
38395	2	1				3	3.01						0	0.01	301	7	3	3			0.01	6					6	6.01	0.00166389	180901
38396	3					3	3.01	1					1	1.01	2.9802						0.01	37					37	37.01	0.000270197	11029.7
38397	1	1				2	2.01						0	0.01	201	1					0.01	3	2				5	5.01	0.00199601	100701
38398	2					2	2.01	1	1				2	2.01	1						0.01	36					36	36.01	0.000277701	3601
38399	1	1				2	2.01						0	0.01	201	37					0.01						0	0.01	1	201
38400	3					3	3.01						0	0.01	301	4	1				0.01	1					1	1.01	0.00990099	30401
38401	1					1	1.01						0	0.01	101	5					0.01	8	2				10	10.01	0.000999001	101101
38402						0	0.01						0	0.01	1						0.01						0	0.01	1	1
38403	1					1	1.01						0	0.01	101	3	1				0.01						0	0.01	1	101
38404	1	1	1			3	3.01						0	0.01	301	22	7	1			0.01	3	2				5	5.01	0.00199601	150801
38405						0	0.01	4					4	4.01	0.00249377						0.01	39					39	39.01	0.000256345	9.72818
38406	3					3	3.01	1					1	1.01	2.9802						0.01	40					40	40.01	0.000249938	11923.8
38407						0	0.01						0	0.01	1						0.01						0	0.01	1	1
38408	1					1	1.01						0	0.01	101						0.01						0	0.01	1	101
38409	3	1				4	4.01						0	0.01	401	14	12	1			0.01						0	0.01	1	401
38410	1	1				2	2.01						0	0.01	201	4	2	1			0.01	11					11	11.01	0.000908265	221301
38411	1	1				2	2.01	1					1	1.01	1.9901	1					0.01	1					1	1.01	0.00990099	201
38412	1					1	1.01	2					2	2.01	0.502488						0.01	1					1	1.01	0.00990099	50.7512
38413	3					3	3.01						0	0.01	301	40					0.01						0	0.01	1	301
38414	2					2	2.01	2					2	2.01	1	28					0.01	12					12	12.01	0.000832639	1201
38415						0	0.01	1					1	1.01	0.00990099						0.01	40					40	40.01	0.000249938	39.6139
38416	2					2	2.01						0	0.01	201	2					0.01	4					4	4.01	0.00249377	80601
38417	4					4	4.01						0	0.01	401	40					0.01						0	0.01	1	401
38418						0	0.01						0	0.01	1						0.01						0	0.01	1	1
38419						0	0.01						0	0.01	1	1					0.01						0	0.01	1	1
38420	4					4	4.01						0	0.01	401	12					0.01	28					28	28.01	0.000357015	1123201
38421	1					1	1.01						0	0.01	101						0.01	6					6	6.01	0.00166389	60701
38422	3	1				4	4.01						0	0.01	401	31	1				0.01						0	0.01	1	401
38423						0	0.01						0	0.01	1	1					0.01						0	0.01	1	1
38424						0	0.01						0	0.01	1						0.01						0	0.01	1	1
38425						0	0.01						0	0.01	1						0.01						0	0.01	1	1
38426						0	0.01						0	0.01	1						0.01						0	0.01	1	1
38427	3					3	3.01	1					1	1.01	2.9802	40					0.01						0	0.01	1	2.9802
38428						0	0.01						0	0.01	1						0.01						0	0.01	1	1
38429						0	0.01						0	0.01	1						0.01						0	0.01	1	1
38430						0	0.01						0	0.01	1						0.01						0	0.01	1	1
38431	2	1				3	3.01						0	0.01	301	2					0.01	2	2				4	4.01	0.00249377	120701
38432	3					3	3.01						0	0.01	301	37					0.01						0	0.01	1	301
38433	2	1				3	3.01						0	0.01	301	2	1				0.01						0	0.01	1	301
38434	2					2	2.01						0	0.01	201	13	1				0.01	14	2				16	16.01	0.00062461	321801
38435						0	0.01						0	0.01	1						0.01						0	0.01	1	1
38436	1					1	1.01						0	0.01	101	3	1				0.01	17	2	1			20	20.01	0.00049975	202101
38437	1					1	1.01						0	0.01	101	18					0.01	2	1	1			4	4.01	0.00249377	40501
38438						0	0.01						0	0.01	1	5					0.01	11	4				15	15.01	0.000666223	1501
38439						0	0.01						0	0.01	1	1	1				0.01	17	1				18	18.01	0.000555247	1801
38440						0	0.01	3					3	3.01	0.00332226						0.01	32					32	32.01	0.000312402	10.6346
38441	2	1				3	3.01						0	0.01	301						0.01	18	5				23	23.01	0.000434594	692601
38442	2					2	2.01						0	0.01	201	15	1				0.01	2					2	2.01	0.00497512	40401
38443	1					1	1.01						0	0.01	101	6	2				0.01	20	4				24	24.01	0.000416493	242501
38444	3					3	3.01						0	0.01	301	31					0.01						0	0.01	1	301
38445	3					3	3.01						0	0.01	301	3	3	3			0.01	15	4	1			20	20.01	0.00049975	602301
38446	2					2	2.01						0	0.01	201	11	1				0.01	12	2				14	14.01	0.000713776	281601
38447	3					3	3.01						0	0.01	301	40					0.01						0	0.01	1	301
38448	3					3	3.01						0	0.01	301	12	8				0.01						0	0.01	1	301
38449	1	1				2	2.01						0	0.01	201	33	3	1			0.01	1					1	1.01	0.00990099	20301
38450	3					3	3.01	1					1	1.01	2.9802	4					0.01	33	2				35	35.01	0.000285633	10433.7
38451						0	0.01						0	0.01	1						0.01						0	0.01	1	1
38452	1					1	1.01						0	0.01	101	22	12				0.01						0	0.01	1	101
38453	4					4	4.01						0	0.01	401	32	9				0.01						0	0.01	1	401
38454						0	0.01						0	0.01	1						0.01						0	0.01	1	1
38455	4					4	4.01						0	0.01	401	23					0.01						0	0.01	1	401
38456	1					1	1.01						0	0.01	101						0.01						0	0.01	1	101
38457						0	0.01	2					2	2.01	0.00497512						0.01	40					40	40.01	0.000249938	19.9055
38458	4					4	4.01						0	0.01	401	43					0.01						0	0.01	1	401
38459	1					1	1.01						0	0.01	101	14	1				0.01	6					6	6.01	0.00166389	60701
38460	1					1	1.01						0	0.01	101	4					0.01	5					5	5.01	0.00199601	50601
38461						0	0.01						0	0.01	1						0.01						0	0.01	1	1
38462						0	0.01						0	0.01	1						0.01						0	0.01	1	1
38463						0	0.01						0	0.01	1						0.01						0	0.01	1	1
38464	1	1				2	2.01						0	0.01	201	4					0.01	8	1				9	9.01	0.00110988	181101
38465						0	0.01						0	0.01	1						0.01						0	0.01	1	1
38466	4					4	4.01						0	0.01	401	44					0.01						0	0.01	1	401
38467						0	0.01						0	0.01	1						0.01						0	0.01	1	1
38468						0	0.01	4					4	4.01	0.00249377						0.01	44					44	44.01	0.000227221	10.9751
38469						0	0.01						0	0.01	1	1					0.01						0	0.01	1	1
38470	1					1	1.01						0	0.01	101	2	2				0.01						0	0.01	1	101
38471	3	1				4	4.01						0	0.01	401	1					0.01	43					43	43.01	0.000232504	1.7247e+06
38472						0	0.01						0	0.01	1						0.01						0	0.01	1	1
38473	3					3	3.01	1					1	1.01	2.9802	10	3				0.01	2					2	2.01	0.00497512	599.02
38474	2					2	2.01						0	0.01	201	7					0.01	2					2	2.01	0.00497512	40401
38475						0	0.01	2					2	2.01	0.00497512						0.01	1					1	1.01	0.00990099	0.502488
38476	4					4	4.01						0	0.01	401	21					0.01	17					17	17.01	0.000587889	682101
38477	1					1	1.01						0	0.01	101	7	2	1	1		0.01	2	1				3	3.01	0.00332226	30401
38478	1					1	1.01						0	0.01	101						0.01	1					1	1.01	0.00990099	10201
38479						0	0.01	4					4	4.01	0.00249377						0.01	44					44	44.01	0.000227221	10.9751
38480	4					4	4.01						0	0.01	401	40	1				0.01						0	0.01	1	401
38481	1					1	1.01						0	0.01	101	21					0.01	1					1	1.01	0.00990099	10201
38482	4					4	4.01						0	0.01	401	44					0.01						0	0.01	1	401
38483	1					1	1.01						0	0.01	101	2					0.01						0	0.01	1	101
38484	2					2	2.01						0	0.01	201	39	2				0.01	2					2	2.01	0.00497512	40401
38485	2	1	1			4	4.01						0	0.01	401	15					0.01	11	1				12	12.01	0.000832639	481601
38486	1					1	1.01	2					2	2.01	0.502488						0.01	42	1				43	43.01	0.000232504	2161.2
38487	4					4	4.01						0	0.01	401	41					0.01						0	0.01	1	401
38488	1					1	1.01						0	0.01	101	2					0.01						0	0.01	1	101
38489						0	0.01						0	0.01	1						0.01						0	0.01	1	1
38490	1					1	1.01	2	1				3	3.01	0.335548	15					0.01	3					3	3.01	0.00332226	101
38491	1					1	1.01	3					3	3.01	0.335548	4	2				0.01	37					37	37.01	0.000270197	1241.86
38492	1					1	1.01	3					3	3.01	0.335548						0.01	42	1				43	43.01	0.000232504	1443.19
38493						0	0.01						0	0.01	1						0.01						0	0.01	1	1
38494	2	1	1			4	4.01						0	0.01	401	33	8				0.01	1					1	1.01	0.00990099	40501
38495	2					2	2.01						0	0.01	201	5					0.01						0	0.01	1	201
38496	4					4	4.01						0	0.01	401	36	2				0.01						0	0.01	1	401
38497	2					2	2.01						0	0.01	201	19	1				0.01						0	0.01	1	201
38498	4					4	4.01						0	0.01	401						0.01	45					45	45.01	0.000222173	1.8049e+06
38499	3					3	3.01						0	0.01	301	31					0.01	14					14	14.01	0.000713776	421701
38500	2	1				3	3.01	1					1	1.01	2.9802	33					0.01	9					9	9.01	0.00110988	2685.16
38501						0	0.01						0	0.01	1						0.01	12					12	12.01	0.000832639	1201
38502						0	0.01						0	0.01	1						0.01						0	0.01	1	1
38503	3					3	3.01	1					1	1.01	2.9802	22	2				0.01	22					22	22.01	0.000454339	6559.42
38504	2					2	2.01	1					1	1.01	1.9901	4					0.01	28	9				37	37.01	0.000270197	7365.36
38505	2					2	2.01						0	0.01	201	1					0.01	20	1				21	21.01	0.000475964	422301
38506	3					3	3.01	1					1	1.01	2.9802	5					0.01	41					41	41.01	0.000243843	12221.8
38507	2	1				3	3.01						0	0.01	301	11					0.01						0	0.01	1	301
38508	1	1				2	2.01	1					1	1.01	1.9901	16					0.01	4	3				7	7.01	0.00142653	1395.06
38509						0	0.01	1					1	1.01	0.00990099	4	3	3	1		0.01	15	10	1			26	26.01	0.000384468	25.7525
38510						0	0.01						0	0.01	1						0.01						0	0.01	1	1
38511						0	0.01	4					4	4.01	0.00249377						0.01	46					46	46.01	0.000217344	11.4738
38512	1					1	1.01						0	0.01	101	9	2	1			0.01	10					10	10.01	0.000999001	101101
38513	2					2	2.01	2					2	2.01	1	8					0.01	33	1				34	34.01	0.000294031	3401
38514						0	0.01						0	0.01	1	16					0.01	11	2				13	13.01	0.00076864	1301
38515	1	1				2	2.01	1					1	1.01	1.9901	5					0.01	19					19	19.01	0.000526039	3783.18
38516	2					2	2.01	1	1				2	2.01	1	12					0.01	30	4				34	34.01	0.000294031	3401
38517	1					1	1.01	2					2	2.01	0.502488						0.01	46					46	46.01	0.000217344	2311.95
38518						0	0.01						0	0.01	1						0.01						0	0.01	1	1
38519	3					3	3.01						0	0.01	301	15					0.01	31					31	31.01	0.000322477	933401
38520	2	1				3	3.01						0	0.01	301	1					0.01						0	0.01	1	301
38521	2	1				3	3.01						0	0.01	301						0.01						0	0.01	1	301
38522						0	0.01						0	0.01	1						0.01						0	0.01	1	1
38523	2	1				3	3.01						0	0.01	301	2					0.01	39	1	1			41	41.01	0.000243843	1234401
38524	2					2	2.01	1					1	1.01	1.9901	9	6				0.01	2					2	2.01	0.00497512	400.01
38525	1					1	1.01	1					1	1.01	1						0.01						0	0.01	1	1
38526						0	0.01						0	0.01	1						0.01						0	0.01	1	1
38527	2					2	2.01						0	0.01	201	19					0.01	10	3				13	13.01	0.00076864	261501
38528						0	0.01	1					1	1.01	0.00990099	34	2				0.01	3	1				4	4.01	0.00249377	3.9703
38529	1					1	1.01						0	0.01	101	1	1	1			0.01	16	5	2			23	23.01	0.000434594	232401
38530	1					1	1.01						0	0.01	101						0.01						0	0.01	1	101
38531						0	0.01	1					1	1.01	0.00990099	1					0.01						0	0.01	1	0.00990099
38532						0	0.01						0	0.01	1						0.01						0	0.01	1	1
38533	1	1				2	2.01	1					1	1.01	1.9901	47					0.01						0	0.01	1	1.9901
38534	3					3	3.01						0	0.01	301	16					0.01						0	0.01	1	301
38535	1					1	1.01	2					2	2.01	0.502488	11					0.01	36					36	36.01	0.000277701	1809.46
38536	1	1	1			3	3.01						0	0.01	301	8					0.01	39					39	39.01	0.000256345	1174201
38537	2					2	2.01	2					2	2.01	1	1					0.01	39					39	39.01	0.000256345	3901
38538						0	0.01						0	0.01	1						0.01						0	0.01	1	1
38539	1	1				2	2.01						0	0.01	201						0.01	21					21	21.01	0.000475964	422301
38540	2					2	2.01						0	0.01	201						0.01	16					16	16.01	0.00062461	321801
38541						0	0.01						0	0.01	1						0.01						0	0.01	1	1
38542						0	0.01	1					1	1.01	0.00990099						0.01						0	0.01	1	0.00990099
38543						0	0.01						0	0.01	1						0.01						0	0.01	1	1
38544	1					1	1.01						0	0.01	101	1					0.01	12	1				13	13.01	0.00076864	131401
38545	1					1	1.01						0	0.01	101						0.01	47					47	47.01	0.000212721	474801
38546	2					2	2.01						0	0.01	201						0.01						0	0.01	1	201
38547	1					1	1.01	1					1	1.01	1						0.01						0	0.01	1	1
38548	1					1	1.01						0	0.01	101	6					0.01	8	6				14	14.01	0.000713776	141501
38549	1					1	1.01						0	0.01	101						0.01						0	0.01	1	101
38550						0	0.01						0	0.01	1	13	3	2			0.01	3	2				5	5.01	0.00199601	501
38551	1					1	1.01						0	0.01	101	44	1	1			0.01						0	0.01	1	101
38552						0	0.01						0	0.01	1	9	3				0.01	9	2				11	11.01	0.000908265	1101
38553						0	0.01						0	0.01	1	4					0.01	3					3	3.01	0.00332226	301
38554						0	0.01						0	0.01	1						0.01	1					1	1.01	0.00990099	101
38555						0	0.01						0	0.01	1						0.01	23	22				45	45.01	0.000222173	4501
38556						0	0.01						0	0.01	1	3	1				0.01	16	1				17	17.01	0.000587889	1701
38557						0	0.01						0	0.01	1	6	5				0.01	4	3	3			10	10.01	0.000999001	1001
38558						0	0.01						0	0.01	1						0.01						0	0.01	1	1
38559						0	0.01						0	0.01	1	11					0.01	11	4	1			16	16.01	0.00062461	1601
38560						0	0.01						0	0.01	1						0.01						0	0.01	1	1
38561						0	0.01						0	0.01	1	15	13				0.01	6	4				10	10.01	0.000999001	1001
38562						0	0.01						0	0.01	1	1					0.01	3	1	1			5	5.01	0.00199601	501
38563						0	0.01						0	0.01	1	1	1				0.01	1					1	1.01	0.00990099	101
38564						0	0.01						0	0.01	1	1	1				0.01	20	18	3	2		43	43.01	0.000232504	4301
38565						0	0.01						0	0.01	1	4	1				0.01	22	1				23	23.01	0.000434594	2301
38566						0	0.01						0	0.01	1						0.01						0	0.01	1	1
38567						0	0.01						0	0.01	1	1	1				0.01	1					1	1.01	0.00990099	101
38568						0	0.01						0	0.01	1	1					0.01	22	21				43	43.01	0.000232504	4301
38569						0	0.01						0	0.01	1	19					0.01						0	0.01	1	1
38570						0	0.01						0	0.01	1	20					0.01						0	0.01	1	1
38571						0	0.01						0	0.01	1	11					0.01	35	1				36	36.01	0.000277701	3601
38572						0	0.01						0	0.01	1	1					0.01	1	1				2	2.01	0.00497512	201
38573						0	0.01						0	0.01	1	1					0.01	14	6	2			22	22.01	0.000454339	2201
38574						0	0.01						0	0.01	1	2	1				0.01	1					1	1.01	0.00990099	101
38575						0	0.01						0	0.01	1						0.01	47					47	47.01	0.000212721	4701
38576						0	0.01						0	0.01	1	46					0.01						0	0.01	1	1
38577						0	0.01						0	0.01	1	9	2	1			0.01	2					2	2.01	0.00497512	201
38578						0	0.01						0	0.01	1						0.01	32	3				35	35.01	0.000285633	3501
38579	3					3	3.01						0	0.01	301	5	4				0.01	4					4	4.01	0.00249377	120701
38580	1					1	1.01						0	0.01	101						0.01						0	0.01	1	101
38581						0	0.01	4					4	4.01	0.00249377						0.01	47					47	47.01	0.000212721	11.7232
38582	4					4	4.01						0	0.01	401	8					0.01	31	2				33	33.01	0.000302939	1.3237e+06
38583						0	0.01						0	0.01	1						0.01						0	0.01	1	1
38584						0	0.01						0	0.01	1	7					0.01						0	0.01	1	1
38585	1					1	1.01						0	0.01	101	4	3	2	1		0.01	24	3				27	27.01	0.000370233	272801
38586						0	0.01						0	0.01	1	7	3				0.01						0	0.01	1	1
38587						0	0.01	3					3	3.01	0.00332226						0.01	3	2				5	5.01	0.00199601	1.66445
38588						0	0.01						0	0.01	1	10					0.01						0	0.01	1	1
38589	1					1	1.01						0	0.01	101						0.01						0	0.01	1	101
38590						0	0.01						0	0.01	1						0.01						0	0.01	1	1
38591	1					1	1.01						0	0.01	101	17	8	4			0.01	5					5	5.01	0.00199601	50601
38592	3					3	3.01						0	0.01	301	25					0.01						0	0.01	1	301
38593	1	1				2	2.01	2					2	2.01	1	7					0.01	39					39	39.01	0.000256345	3901
38594	4					4	4.01						0	0.01	401	47					0.01						0	0.01	1	401
38595	1					1	1.01	3					3	3.01	0.335548	1					0.01	32					32	32.01	0.000312402	1074.09
38596	1					1	1.01	2					2	2.01	0.502488						0.01	28	15				43	43.01	0.000232504	2161.2
38597						0	0.01	4					4	4.01	0.00249377						0.01	28					28	28.01	0.000357015	6.98504
38598	4					4	4.01						0	0.01	401	47					0.01						0	0.01	1	401
38599						0	0.01						0	0.01	1						0.01						0	0.01	1	1
38600	1	1				2	2.01	2					2	2.01	1	1					0.01	42	1				43	43.01	0.000232504	4301
38601	2					2	2.01	1					1	1.01	1.9901	2					0.01	26	1				27	27.01	0.000370233	5375.26
38602						0	0.01	4					4	4.01	0.00249377						0.01	47					47	47.01	0.000212721	11.7232
38603	1					1	1.01						0	0.01	101						0.01						0	0.01	1	101
38604						0	0.01						0	0.01	1						0.01						0	0.01	1	1
38605	4					4	4.01						0	0.01	401	10					0.01	5	3				8	8.01	0.00124844	321201
38606	1					1	1.01	1					1	1.01	1	8	1				0.01	34	2				36	36.01	0.000277701	3601
38607	4					4	4.01						0	0.01	401	28					0.01	19					19	19.01	0.000526039	762301
38608						0	0.01	4					4	4.01	0.00249377						0.01	47					47	47.01	0.000212721	11.7232
38609						0	0.01						0	0.01	1						0.01						0	0.01	1	1
38610	2	2				4	4.01						0	0.01	401	30	15				0.01						0	0.01	1	401
38611	1					1	1.01						0	0.01	101						0.01	2	1				3	3.01	0.00332226	30401
38612	1					1	1.01						0	0.01	101	42	1				0.01						0	0.01	1	101
38613	1					1	1.01						0	0.01	101						0.01						0	0.01	1	101
38614	2					2	2.01						0	0.01	201	45					0.01						0	0.01	1	201
38615						0	0.01	3					3	3.01	0.00332226						0.01	33	9	4			46	46.01	0.000217344	15.2857
38616	1					1	1.01						0	0.01	101	2					0.01	22					22	22.01	0.000454339	222301
38617						0	0.01						0	0.01	1	6					0.01						0	0.01	1	1
38618	1					1	1.01						0	0.01	101	8	5	1			0.01	12					12	12.01	0.000832639	121301
38619	1					1	1.01						0	0.01	101	6	6	2			0.01	29					29	29.01	0.000344709	293001
38620						0	0.01	1					1	1.01	0.00990099						0.01	28	14	2			44	44.01	0.000227221	43.5743
38621	1					1	1.01						0	0.01	101						0.01	6					6	6.01	0.00166389	60701
38622	1					1	1.01						0	0.01	101	7	2				0.01	17					17	17.01	0.000587889	171801
38623	1					1	1.01						0	0.01	101						0.01	1					1	1.01	0.00990099	10201
38624	1					1	1.01						0	0.01	101	23					0.01						0	0.01	1	101
38625						0	0.01						0	0.01	1	22	6	2			0.01	3	1	1			5	5.01	0.00199601	501
38626						0	0.01						0	0.01	1						0.01						0	0.01	1	1
38627	1					1	1.01	1	1				2	2.01	0.502488	45					0.01						0	0.01	1	0.502488
38628						0	0.01						0	0.01	1	17	3	3			0.01	5	2				7	7.01	0.00142653	701
38629						0	0.01						0	0.01	1						0.01						0	0.01	1	1
38630	1	1				2	2.01						0	0.01	201	3	1				0.01	2	1				3	3.01	0.00332226	60501
38631						0	0.01						0	0.01	1						0.01	3					3	3.01	0.00332226	301
38632	2					2	2.01	2					2	2.01	1	4					0.01	42					42	42.01	0.000238039	4201
38633	1					1	1.01	1					1	1.01	1	5	2				0.01	27					27	27.01	0.000370233	2701
38634	1					1	1.01	2					2	2.01	0.502488						0.01	16	1				17	17.01	0.000587889	854.731
38635						0	0.01						0	0.01	1	3					0.01						0	0.01	1	1
38636	1	1				2	2.01	1	1				2	2.01	1						0.01	43	3				46	46.01	0.000217344	4601
38637	1					1	1.01	1					1	1.01	1	6	3				0.01	1					1	1.01	0.00990099	101
38638	1	1				2	2.01						0	0.01	201	1	1	1			0.01	4	1	1			6	6.01	0.00166389	120801
38639	1					1	1.01						0	0.01	101						0.01	9					9	9.01	0.00110988	91001
38640	4					4	4.01						0	0.01	401	9	5				0.01	8	1	1			10	10.01	0.000999001	401401
38641	1					1	1.01						0	0.01	101	1					0.01	8					8	8.01	0.00124844	80901
38642						0	0.01						0	0.01	1	1					0.01	5					5	5.01	0.00199601	501
38643						0	0.01	4					4	4.01	0.00249377	1					0.01	28	2				30	30.01	0.000333222	7.48379
38644						0	0.01						0	0.01	1	1					0.01	25	2				27	27.01	0.000370233	2701
38645						0	0.01	1					1	1.01	0.00990099						0.01	15					15	15.01	0.000666223	14.8614
38646	3	1				4	4.01						0	0.01	401	28	1				0.01	2	1				3	3.01	0.00332226	120701
38647	1					1	1.01						0	0.01	101	5					0.01						0	0.01	1	101
38648	1	1	1			3	3.01						0	0.01	301	14	5				0.01	3	1				4	4.01	0.00249377	120701
38649	2	1				3	3.01						0	0.01	301	13	7				0.01	4	3	1			8	8.01	0.00124844	241101
38650						0	0.01						0	0.01	1	1					0.01	1					1	1.01	0.00990099	101
38651	3					3	3.01						0	0.01	301	45					0.01						0	0.01	1	301
38652	3					3	3.01						0	0.01	301	22	2				0.01	14					14	14.01	0.000713776	421701
38653	1	1				2	2.01						0	0.01	201	12	1	1			0.01	1					1	1.01	0.00990099	20301
38654						0	0.01	1					1	1.01	0.00990099	10					0.01						0	0.01	1	0.00990099
38655						0	0.01	1					1	1.01	0.00990099	30					0.01	8					8	8.01	0.00124844	7.93069
38656	1					1	1.01						0	0.01	101	21	1	1			0.01	11	2				13	13.01	0.00076864	131401
38657						0	0.01						0	0.01	1	4					0.01	16	4				20	20.01	0.00049975	2001
38658	1					1	1.01						0	0.01	101	2	1				0.01	5					5	5.01	0.00199601	50601
38659	1					1	1.01						0	0.01	101	28	3				0.01	8					8	8.01	0.00124844	80901
38660						0	0.01						0	0.01	1	6	4	1			0.01	10					10	10.01	0.000999001	1001
38661						0	0.01	1					1	1.01	0.00990099	3					0.01	21	11				32	32.01	0.000312402	31.6931
38662	1					1	1.01						0	0.01	101						0.01	27					27	27.01	0.000370233	272801
38663	1					1	1.01						0	0.01	101	6	2	1			0.01	15	3	2			20	20.01	0.00049975	202101
38664	1					1	1.01						0	0.01	101	17					0.01	6	1				7	7.01	0.00142653	70801
38665						0	0.01	1					1	1.01	0.00990099						0.01	5	4				9	9.01	0.00110988	8.92079
38666						0	0.01						0	0.01	1	3					0.01	27					27	27.01	0.000370233	2701
38667	1					1	1.01						0	0.01	101	7	2				0.01	20	2	1			23	23.01	0.000434594	232401
38668	1					1	1.01						0	0.01	101						0.01	3					3	3.01	0.00332226	30401
38669						0	0.01						0	0.01	1	16	3				0.01	2	1				3	3.01	0.00332226	301
38670	1					1	1.01						0	0.01	101	13	7	3			0.01	2	2				4	4.01	0.00249377	40501
38671						0	0.01						0	0.01	1						0.01	27	17				44	44.01	0.000227221	4401
38672						0	0.01						0	0.01	1	2					0.01						0	0.01	1	1
38673						0	0.01						0	0.01	1	9	1				0.01	8	2				10	10.01	0.000999001	1001
38674						0	0.01						0	0.01	1	11	2				0.01	26					26	26.01	0.000384468	2601
38675						0	0.01						0	0.01	1	45					0.01						0	0.01	1	1
38676						0	0.01						0	0.01	1						0.01						0	0.01	1	1
38677						0	0.01						0	0.01	1	4					0.01	17	1				18	18.01	0.000555247	1801
38678						0	0.01						0	0.01	1	11	1				0.01	33					33	33.01	0.000302939	3301
38679						0	0.01						0	0.01	1						0.01	45					45	45.01	0.000222173	4501
38680						0	0.01						0	0.01	1	12	3	2			0.01	8	4	3	3		18	18.01	0.000555247	1801
38681						0	0.01						0	0.01	1	10	2	1			0.01	11	5	2			18	18.01	0.000555247	1801
38682						0	0.01						0	0.01	1	11	1				0.01	6					6	6.01	0.00166389	601
38683						0	0.01						0	0.01	1	22	1				0.01	7	1				8	8.01	0.00124844	801
38684						0	0.01						0	0.01	1	20					0.01	2	1				3	3.01	0.00332226	301
38685						0	0.01						0	0.01	1	1	1				0.01	8	4	2			14	14.01	0.000713776	1401
38686						0	0.01						0	0.01	1	24					0.01						0	0.01	1	1
38687						0	0.01						0	0.01	1	3	1				0.01	2	1	1			4	4.01	0.00249377	401
38688						0	0.01						0	0.01	1	7	3	1			0.01	2	1	1	1		5	5.01	0.00199601	501
38689						0	0.01						0	0.01	1	13	1				0.01	1	1				2	2.01	0.00497512	201
38690						0	0.01						0	0.01	1	12	5	1	1		0.01	1	1	1			3	3.01	0.00332226	301
38691						0	0.01						0	0.01	1	4					0.01						0	0.01	1	1
38692						0	0.01						0	0.01	1	16	5				0.01						0	0.01	1	1
38693						0	0.01						0	0.01	1	3	2				0.01	5	3	1			9	9.01	0.00110988	901
38694						0	0.01						0	0.01	1	15	2				0.01	6	2	1			9	9.01	0.00110988	901
38695						0	0.01						0	0.01	1	38					0.01						0	0.01	1	1
38696						0	0.01						0	0.01	1	10	1				0.01	1	1				2	2.01	0.00497512	201
38697						0	0.01						0	0.01	1	11					0.01						0	0.01	1	1
38698						0	0.01						0	0.01	1						0.01	1					1	1.01	0.00990099	101
38699						0	0.01						0	0.01	1	1					0.01	11	4				15	15.01	0.000666223	1501
38700						0	0.01						0	0.01	1						0.01						0	0.01	1	1
38701						0	0.01						0	0.01	1	3					0.01						0	0.01	1	1
38702						0	0.01						0	0.01	1	31					0.01						0	0.01	1	1
38703						0	0.01						0	0.01	1						0.01	21	3				24	24.01	0.000416493	2401
38704						0	0.01						0	0.01	1	23	3	2			0.01	7					7	7.01	0.00142653	701
38705						0	0.01						0	0.01	1	10	2	1			0.01	10					10	10.01	0.000999001	1001
38706						0	0.01						0	0.01	1	1					0.01	18	1				19	19.01	0.000526039	1901
38707						0	0.01						0	0.01	1	6	1				0.01	5	1				6	6.01	0.00166389	601
38708						0	0.01						0	0.01	1	4					0.01	21	2				23	23.01	0.000434594	2301
38709						0	0.01						0	0.01	1	25					0.01						0	0.01	1	1
38710						0	0.01						0	0.01	1	17					0.01						0	0.01	1	1
38711						0	0.01						0	0.01	1						0.01						0	0.01	1	1
38712						0	0.01						0	0.01	1	3	1				0.01	30	2				32	32.01	0.000312402	3201
38713						0	0.01						0	0.01	1						0.01	30					30	30.01	0.000333222	3001
38714						0	0.01						0	0.01	1						0.01	23					23	23.01	0.000434594	2301
38715						0	0.01						0	0.01	1	2					0.01	34					34	34.01	0.000294031	3401
38716						0	0.01						0	0.01	1						0.01	29	4	1			34	34.01	0.000294031	3401
38717						0	0.01						0	0.01	1						0.01	7	4				11	11.01	0.000908265	1101
38718						0	0.01						0	0.01	1	36					0.01	1					1	1.01	0.00990099	101
38719						0	0.01						0	0.01	1	1	1				0.01	1					1	1.01	0.00990099	101
38720						0	0.01						0	0.01	1	3					0.01						0	0.01	1	1
38721						0	0.01						0	0.01	1	10	4	1			0.01	22	2				24	24.01	0.000416493	2401
38722						0	0.01						0	0.01	1	37	1				0.01						0	0.01	1	1
38723						0	0.01						0	0.01	1	30					0.01	2					2	2.01	0.00497512	201
38724						0	0.01						0	0.01	1	4	1				0.01	4	1				5	5.01	0.00199601	501
38725						0	0.01						0	0.01	1						0.01	41	1				42	42.01	0.000238039	4201
38726						0	0.01						0	0.01	1						0.01						0	0.01	1	1
38727	2					2	2.01						0	0.01	201						0.01	2					2	2.01	0.00497512	40401
38728	2					2	2.01						0	0.01	201	6					0.01	36					36	36.01	0.000277701	723801
38729	1					1	1.01						0	0.01	101						0.01	4	1				5	5.01	0.00199601	50601
38730	2					2	2.01						0	0.01	201	40					0.01	2					2	2.01	0.00497512	40401
38731						0	0.01						0	0.01	1						0.01	3	3				6	6.01	0.00166389	601
38732						0	0.01						0	0.01	1						0.01						0	0.01	1	1
38733	1					1	1.01						0	0.01	101	5	1				0.01	32	2				34	34.01	0.000294031	343501
38734	1					1	1.01						0	0.01	101	3					0.01						0	0.01	1	101
38735	3					3	3.01						0	0.01	301	2	1	1			0.01	3	1				4	4.01	0.00249377	120701
38736	2					2	2.01						0	0.01	201	28	1	1			0.01						0	0.01	1	201
38737						0	0.01						0	0.01	1	17					0.01	1					1	1.01	0.00990099	101
38738						0	0.01						0	0.01	1						0.01	2					2	2.01	0.00497512	201
38739	3					3	3.01						0	0.01	301	32	2				0.01	3					3	3.01	0.00332226	90601
38740	3					3	3.01						0	0.01	301						0.01						0	0.01	1	301
38741						0	0.01	2					2	2.01	0.00497512						0.01	44					44	44.01	0.000227221	21.8955
38742	2					2	2.01	1					1	1.01	1.9901	6					0.01	38					38	38.01	0.000263089	7564.37
38743	1					1	1.01						0	0.01	101	35					0.01	5					5	5.01	0.00199601	50601
38744						0	0.01						0	0.01	1	1					0.01						0	0.01	1	1
38745	2					2	2.01						0	0.01	201	31	1	1			0.01						0	0.01	1	201
38746	1					1	1.01						0	0.01	101	2					0.01	1	1				2	2.01	0.00497512	20301
38747						0	0.01						0	0.01	1						0.01	1					1	1.01	0.00990099	101
38748	2					2	2.01						0	0.01	201	3	1				0.01	14	5	4			23	23.01	0.000434594	462501
38749	1	1				2	2.01						0	0.01	201	43					0.01						0	0.01	1	201
38750						0	0.01						0	0.01	1						0.01						0	0.01	1	1
38751	1					1	1.01	1					1	1.01	1						0.01	2	2	1			5	5.01	0.00199601	501
38752	1					1	1.01						0	0.01	101	4					0.01	1					1	1.01	0.00990099	10201
38753	2					2	2.01	1					1	1.01	1.9901						0.01	3					3	3.01	0.00332226	599.02
38754	2					2	2.01	1					1	1.01	1.9901	5					0.01	38					38	38.01	0.000263089	7564.37
38755	2					2	2.01						0	0.01	201	2	1				0.01	1	1	1			3	3.01	0.00332226	60501
38756						0	0.01						0	0.01	1						0.01						0	0.01	1	1
38757						0	0.01	2					2	2.01	0.00497512						0.01	44					44	44.01	0.000227221	21.8955
38758	3					3	3.01						0	0.01	301	17					0.01						0	0.01	1	301
38759	2	1				3	3.01						0	0.01	301	18	6				0.01	14	1				15	15.01	0.000666223	451801
38760	1					1	1.01	1					1	1.01	1	11	1				0.01	20	1	1			22	22.01	0.000454339	2201
38761	2	1				3	3.01						0	0.01	301	44					0.01						0	0.01	1	301
38762						0	0.01						0	0.01	1						0.01						0	0.01	1	1
38763	3					3	3.01						0	0.01	301	4					0.01	40					40	40.01	0.000249938	1204301
38764	3					3	3.01						0	0.01	301						0.01	43					43	43.01	0.000232504	1.2946e+06
38765	1					1	1.01						0	0.01	101	5					0.01	6	1	1			8	8.01	0.00124844	80901
38766						0	0.01						0	0.01	1	7					0.01						0	0.01	1	1
38767						0	0.01						0	0.01	1	3					0.01						0	0.01	1	1
38768	2					2	2.01	1					1	1.01	1.9901	5					0.01	37	1				38	38.01	0.000263089	7564.37
38769	2	1				3	3.01						0	0.01	301	24	2				0.01	16					16	16.01	0.00062461	481901
38770						0	0.01	3					3	3.01	0.00332226	2					0.01	7	5				12	12.01	0.000832639	3.99003
38771	1					1	1.01						0	0.01	101	4	1				0.01	26	2				28	28.01	0.000357015	282901
38772						0	0.01						0	0.01	1	3					0.01						0	0.01	1	1
38773	1					1	1.01	1	1				2	2.01	0.502488	1					0.01	43					43	43.01	0.000232504	2161.2
38774	1					1	1.01	2					2	2.01	0.502488	39					0.01	5					5	5.01	0.00199601	251.746
38775						0	0.01	1					1	1.01	0.00990099	1					0.01	40	1				41	41.01	0.000243843	40.604
38776						0	0.01						0	0.01	1	1					0.01						0	0.01	1	1
38777						0	0.01						0	0.01	1	34	6	1			0.01	1					1	1.01	0.00990099	101
38778	2	1				3	3.01						0	0.01	301	1					0.01	1					1	1.01	0.00990099	30401
38779						0	0.01						0	0.01	1	36	2	1			0.01						0	0.01	1	1
38780	1					1	1.01	1					1	1.01	1	11					0.01	28	1				29	29.01	0.000344709	2901
38781	1					1	1.01	1					1	1.01	1	1					0.01	40	1				41	41.01	0.000243843	4101
38782						0	0.01	1					1	1.01	0.00990099	12	1				0.01	28					28	28.01	0.000357015	27.7327
38783	1					1	1.01	1					1	1.01	1	36	1				0.01	3	2	1			6	6.01	0.00166389	601
38784	1	1				2	2.01						0	0.01	201	9	7				0.01	4					4	4.01	0.00249377	80601
38785						0	0.01	1					1	1.01	0.00990099	2					0.01	28	3				31	31.01	0.000322477	30.703
38786	1					1	1.01	1					1	1.01	1	1	1	1			0.01	38					38	38.01	0.000263089	3801
38787						0	0.01						0	0.01	1	2					0.01	27	1				28	28.01	0.000357015	2801
38788	1					1	1.01						0	0.01	101	23	2	1			0.01	9	3	1			13	13.01	0.00076864	131401
38789	2	1				3	3.01						0	0.01	301	38	1				0.01	2					2	2.01	0.00497512	60501
38790	2					2	2.01						0	0.01	201	28	5				0.01	2					2	2.01	0.00497512	40401
38791	1					1	1.01	2					2	2.01	0.502488	3	2				0.01	31	1				32	32.01	0.000312402	1608.46
38792						0	0.01	3					3	3.01	0.00332226						0.01	42	1				43	43.01	0.000232504	14.289
38793	1					1	1.01	1					1	1.01	1	4	3	1	1		0.01	26	5	1			32	32.01	0.000312402	3201
38794						0	0.01						0	0.01	1	4					0.01						0	0.01	1	1
38795	3					3	3.01						0	0.01	301	44					0.01						0	0.01	1	301
38796						0	0.01						0	0.01	1	33					0.01	2					2	2.01	0.00497512	201
38797						0	0.01						0	0.01	1	28					0.01						0	0.01	1	1
38798						0	0.01						0	0.01	1	24					0.01	2	2				4	4.01	0.00249377	401
38799						0	0.01						0	0.01	1	14					0.01						0	0.01	1	1
38800						0	0.01						0	0.01	1	15	9				0.01	4					4	4.01	0.00249377	401
38801						0	0.01						0	0.01	1	2					0.01	20	4				24	24.01	0.000416493	2401
38802						0	0.01						0	0.01	1	3					0.01	32	2				34	34.01	0.000294031	3401
38803						0	0.01						0	0.01	1	2					0.01	2					2	2.01	0.00497512	201
38804						0	0.01						0	0.01	1	41					0.01						0	0.01	1	1
38805						0	0.01						0	0.01	1	2	2				0.01	22					22	22.01	0.000454339	2201
38806						0	0.01						0	0.01	1	3					0.01	35	1				36	36.01	0.000277701	3601
38807						0	0.01	3					3	3.01	0.00332226						0.01	43					43	43.01	0.000232504	14.289
38808	1					1	1.01						0	0.01	101	5	1	1			0.01	24	1				25	25.01	0.00039984	252601
38809	1					1	1.01						0	0.01	101	11	6				0.01	15	4	1			20	20.01	0.00049975	202101
38810						0	0.01						0	0.01	1	8	1				0.01	2					2	2.01	0.00497512	201
38811	2					2	2.01						0	0.01	201	8	1				0.01	11	4				15	15.01	0.000666223	301701
38812	2	1				3	3.01						0	0.01	301	6	2				0.01	14	12	1	1		28	28.01	0.000357015	843101
38813	2					2	2.01						0	0.01	201	1	1	1	1		0.01	23	4				27	27.01	0.000370233	542901
38814	2					2	2.01						0	0.01	201	22					0.01	6					6	6.01	0.00166389	120801
38815	1	1				2	2.01						0	0.01	201	21	3	1			0.01	1	1				2	2.01	0.00497512	40401
38816	1					1	1.01						0	0.01	101	22	8				0.01	4					4	4.01	0.00249377	40501
38817	2	1				3	3.01						0	0.01	301	2	1				0.01	15	14				29	29.01	0.000344709	873201
38818	2					2	2.01						0	0.01	201	3	1				0.01	27	5	1			33	33.01	0.000302939	663501
38819	3					3	3.01						0	0.01	301	1					0.01	5	4	2	2		13	13.01	0.00076864	391601
38820						0	0.01						0	0.01	1						0.01	6					6	6.01	0.00166389	601
38821	3					3	3.01						0	0.01	301	32	1	1			0.01	2	1				3	3.01	0.00332226	90601
38822	1					1	1.01	1					1	1.01	1	8	1				0.01	10	2	2			14	14.01	0.000713776	1401
38823						0	0.01						0	0.01	1						0.01						0	0.01	1	1
38824						0	0.01	1					1	1.01	0.00990099	5					0.01	3					3	3.01	0.00332226	2.9802
38825	3					3	3.01						0	0.01	301	13	13	1			0.01	5					5	5.01	0.00199601	150801
38826						0	0.01	2					2	2.01	0.00497512	15					0.01	20	1				21	21.01	0.000475964	10.4527
38827	1					1	1.01						0	0.01	101	12	2				0.01						0	0.01	1	101
38828						0	0.01						0	0.01	1	44					0.01						0	0.01	1	1
38829						0	0.01						0	0.01	1	21					0.01						0	0.01	1	1
38830						0	0.01						0	0.01	1						0.01						0	0.01	1	1
38831						0	0.01						0	0.01	1	10	5	1			0.01	1					1	1.01	0.00990099	101
38832						0	0.01						0	0.01	1	21	9	2			0.01	3	3				6	6.01	0.00166389	601
38833						0	0.01						0	0.01	1	1					0.01						0	0.01	1	1
38834						0	0.01						0	0.01	1	1					0.01	6	4	3			13	13.01	0.00076864	1301
38835						0	0.01						0	0.01	1	13	4				0.01	10	1				11	11.01	0.000908265	1101
38836						0	0.01						0	0.01	1						0.01	44					44	44.01	0.000227221	4401
38837						0	0.01						0	0.01	1						0.01						0	0.01	1	1
38838						0	0.01						0	0.01	1	1	1				0.01	3	1	1			5	5.01	0.00199601	501
38839						0	0.01						0	0.01	1	1					0.01	26					26	26.01	0.000384468	2601
38840						0	0.01						0	0.01	1	22	3				0.01	12					12	12.01	0.000832639	1201
38841						0	0.01						0	0.01	1	42					0.01						0	0.01	1	1
38842						0	0.01	1					1	1.01	0.00990099						0.01	33	3				36	36.01	0.000277701	35.6535
38843						0	0.01	1					1	1.01	0.00990099						0.01	43					43	43.01	0.000232504	42.5842
38844	1					1	1.01						0	0.01	101						0.01	2					2	2.01	0.00497512	20301
38845						0	0.01						0	0.01	1	36					0.01						0	0.01	1	1
38846	1					1	1.01						0	0.01	101	6					0.01	22	2				24	24.01	0.000416493	242501
38847						0	0.01						0	0.01	1	2					0.01	6	1				7	7.01	0.00142653	701
38848	1					1	1.01						0	0.01	101	43					0.01						0	0.01	1	101
38849	1					1	1.01						0	0.01	101	41					0.01						0	0.01	1	101
38850	1					1	1.01						0	0.01	101	1					0.01	2					2	2.01	0.00497512	20301
38851	1					1	1.01						0	0.01	101	23					0.01	7	1				8	8.01	0.00124844	80901
38852	1					1	1.01						0	0.01	101	2					0.01	3					3	3.01	0.00332226	30401
38853	1					1	1.01						0	0.01	101	3	2				0.01	22	2				24	24.01	0.000416493	242501
38854						0	0.01						0	0.01	1						0.01	3	2				5	5.01	0.00199601	501
38855						0	0.01						0	0.01	1	23	1				0.01	3	3				6	6.01	0.00166389	601
38856						0	0.01						0	0.01	1	9	2				0.01	6	3				9	9.01	0.00110988	901
38857						0	0.01						0	0.01	1	5	1	1			0.01	27					27	27.01	0.000370233	2701
38858						0	0.01						0	0.01	1	7	1	1			0.01	21	1				22	22.01	0.000454339	2201
38859						0	0.01						0	0.01	1	4	1	1			0.01	6	5				11	11.01	0.000908265	1101
38860						0	0.01						0	0.01	1	10	1				0.01						0	0.01	1	1
38861						0	0.01						0	0.01	1	3	2				0.01	20	1				21	21.01	0.000475964	2101
38862						0	0.01						0	0.01	1	4	3	1			0.01	17	2				19	19.01	0.000526039	1901
38863						0	0.01						0	0.01	1	4	1				0.01	16	1				17	17.01	0.000587889	1701
38864						0	0.01						0	0.01	1	2	1				0.01	15	1	1			17	17.01	0.000587889	1701
38865						0	0.01						0	0.01	1	8					0.01	8	3	1			12	12.01	0.000832639	1201
38866						0	0.01						0	0.01	1	7					0.01	11	2				13	13.01	0.00076864	1301
38867						0	0.01						0	0.01	1	6	3				0.01	17	3				20	20.01	0.00049975	2001
38868						0	0.01						0	0.01	1	21					0.01						0	0.01	1	1
38869						0	0.01						0	0.01	1	17	3	1			0.01	6	1				7	7.01	0.00142653	701
38870						0	0.01						0	0.01	1	15	2	1			0.01	10	3				13	13.01	0.00076864	1301
38871						0	0.01						0	0.01	1	4	4	4			0.01	5					5	5.01	0.00199601	501
38872						0	0.01						0	0.01	1	15					0.01	1	1				2	2.01	0.00497512	201
38873						0	0.01						0	0.01	1	4	3	2			0.01	8	3				11	11.01	0.000908265	1101
38874						0	0.01						0	0.01	1	8	7	2			0.01	6	1				7	7.01	0.00142653	701
38875						0	0.01						0	0.01	1	9					0.01						0	0.01	1	1
38876						0	0.01						0	0.01	1	25	1				0.01	1	1	1			3	3.01	0.00332226	301
38877						0	0.01						0	0.01	1	1					0.01	7	4	1			12	12.01	0.000832639	1201
38878						0	0.01						0	0.01	1	27					0.01	6	1				7	7.01	0.00142653	701
38879						0	0.01						0	0.01	1	29	2	2			0.01	2	2				4	4.01	0.00249377	401
38880						0	0.01	1					1	1.01	0.00990099	32	1				0.01	1					1	1.01	0.00990099	1
38881						0	0.01						0	0.01	1	1					0.01						0	0.01	1	1
38882						0	0.01	1					1	1.01	0.00990099						0.01	42					42	42.01	0.000238039	41.5941
38883						0	0.01	1					1	1.01	0.00990099	1	1				0.01	3	1				4	4.01	0.00249377	3.9703
38884	1	1				2	2.01						0	0.01	201	16	4				0.01	1					1	1.01	0.00990099	20301
38885						0	0.01						0	0.01	1						0.01						0	0.01	1	1
38886	1					1	1.01	1					1	1.01	1	7					0.01	20	14				34	34.01	0.000294031	3401
38887	3					3	3.01						0	0.01	301	19	2				0.01	12	2				14	14.01	0.000713776	421701
38888						0	0.01						0	0.01	1						0.01						0	0.01	1	1
38889	1					1	1.01						0	0.01	101						0.01						0	0.01	1	101
38890	2	1				3	3.01						0	0.01	301	1	1	1			0.01	4	1				5	5.01	0.00199601	150801
38891	1					1	1.01	1					1	1.01	1	7	2				0.01	11	5				16	16.01	0.00062461	1601
38892	1	1				2	2.01						0	0.01	201	4	2	1			0.01	11	5				16	16.01	0.00062461	321801
38893	1	1	1			3	3.01						0	0.01	301	1					0.01	4	4				8	8.01	0.00124844	241101
38894	2					2	2.01						0	0.01	201	7	4	1			0.01	5					5	5.01	0.00199601	100701
38895	1	1				2	2.01						0	0.01	201	4	3				0.01	22	8				30	30.01	0.000333222	603201
38896	1					1	1.01						0	0.01	101	5					0.01	10	1				11	11.01	0.000908265	111201
38897	2					2	2.01						0	0.01	201	28					0.01	16					16	16.01	0.00062461	321801
38898						0	0.01						0	0.01	1	1	1				0.01	6	1				7	7.01	0.00142653	701
38899	1					1	1.01	1					1	1.01	1	4	3	3	1		0.01	14	1				15	15.01	0.000666223	1501
38900	2	1				3	3.01						0	0.01	301	34					0.01						0	0.01	1	301
38901	1					1	1.01						0	0.01	101	1					0.01						0	0.01	1	101
38902						0	0.01						0	0.01	1	1	1				0.01	14	2				16	16.01	0.00062461	1601
38903						0	0.01	4					4	4.01	0.00249377	2					0.01	42					42	42.01	0.000238039	10.4763
38904	2					2	2.01	1					1	1.01	1.9901	26					0.01						0	0.01	1	1.9901
38905	3					3	3.01						0	0.01	301	8	3	1			0.01	18					18	18.01	0.000555247	542101
38906	1					1	1.01	1					1	1.01	1	12	3	2			0.01	5	3				8	8.01	0.00124844	801
38907	1					1	1.01						0	0.01	101	2					0.01						0	0.01	1	101
38908	4					4	4.01						0	0.01	401	18	8	1			0.01	1					1	1.01	0.00990099	40501
38909	3	1				4	4.01						0	0.01	401	36	3				0.01						0	0.01	1	401
38910	2					2	2.01						0	0.01	201	8					0.01						0	0.01	1	201
38911	4					4	4.01						0	0.01	401						0.01	39					39	39.01	0.000256345	1.5643e+06
38912	1					1	1.01	3					3	3.01	0.335548						0.01	24					24	24.01	0.000416493	805.651
38913	1	1				2	2.01	1					1	1.01	1.9901	1	1				0.01	23	9	3			35	35.01	0.000285633	6967.34
38914	2	1				3	3.01						0	0.01	301	1					0.01	1					1	1.01	0.00990099	30401
38915	1	1				2	2.01	1	1				2	2.01	1	1					0.01	30	11				41	41.01	0.000243843	4101
38916	3					3	3.01						0	0.01	301	41					0.01						0	0.01	1	301
38917	3					3	3.01	1					1	1.01	2.9802	5					0.01	22	1				23	23.01	0.000434594	6857.44
38918	1					1	1.01						0	0.01	101	4					0.01	14	14	7			35	35.01	0.000285633	353601
38919	4					4	4.01						0	0.01	401	43					0.01						0	0.01	1	401
38920						0	0.01	4					4	4.01	0.00249377	2					0.01	33	9				42	42.01	0.000238039	10.4763
38921	4					4	4.01						0	0.01	401	18	3				0.01	15	6				21	21.01	0.000475964	842501
38922						0	0.01						0	0.01	1						0.01						0	0.01	1	1
38923	2					2	2.01	1					1	1.01	1.9901	39					0.01	2					2	2.01	0.00497512	400.01
38924	2					2	2.01						0	0.01	201	1					0.01						0	0.01	1	201
38925						0	0.01						0	0.01	1						0.01						0	0.01	1	1
38926	4					4	4.01						0	0.01	401	40					0.01						0	0.01	1	401
38927	4					4	4.01						0	0.01	401	39	1				0.01	1					1	1.01	0.00990099	40501
38928	1					1	1.01						0	0.01	101	4	1	1			0.01	14	4				18	18.01	0.000555247	181901
38929	2					2	2.01	2					2	2.01	1	4					0.01	16	15				31	31.01	0.000322477	3101
38930	3					3	3.01	1					1	1.01	2.9802	3					0.01	15	10	2			27	27.01	0.000370233	8049.51
38931						0	0.01	4					4	4.01	0.00249377						0.01	44					44	44.01	0.000227221	10.9751
38932	1					1	1.01						0	0.01	101	38	1				0.01						0	0.01	1	101
38933	2	1				3	3.01	1					1	1.01	2.9802	2	2				0.01	7	1				8	8.01	0.00124844	2387.14
38934	4					4	4.01						0	0.01	401	19					0.01						0	0.01	1	401
38935	4					4	4.01						0	0.01	401	44					0.01						0	0.01	1	401
38936	4					4	4.01						0	0.01	401	43					0.01	1					1	1.01	0.00990099	40501
38937						0	0.01						0	0.01	1						0.01	4					4	4.01	0.00249377	401
38938	1					1	1.01						0	0.01	101						0.01						0	0.01	1	101
38939						0	0.01						0	0.01	1	1					0.01						0	0.01	1	1
38940	1					1	1.01						0	0.01	101	1					0.01	1					1	1.01	0.00990099	10201
38941						0	0.01						0	0.01	1						0.01						0	0.01	1	1
38942						0	0.01						0	0.01	1						0.01						0	0.01	1	1
38943	4					4	4.01						0	0.01	401	2					0.01						0	0.01	1	401
38944	1	1				2	2.01						0	0.01	201						0.01						0	0.01	1	201
38945	3					3	3.01	1					1	1.01	2.9802	40					0.01						0	0.01	1	2.9802
38946	3					3	3.01						0	0.01	301	8	7				0.01						0	0.01	1	301
38947	1	1				2	2.01	1					1	1.01	1.9901	41					0.01	2					2	2.01	0.00497512	400.01
38948						0	0.01						0	0.01	1						0.01	1					1	1.01	0.00990099	101
38949						0	0.01	4					4	4.01	0.00249377	3					0.01	39					39	39.01	0.000256345	9.72818
38950	4					4	4.01						0	0.01	401	44					0.01						0	0.01	1	401
38951						0	0.01	1					1	1.01	0.00990099	7					0.01	20	12				32	32.01	0.000312402	31.6931
38952	4					4	4.01						0	0.01	401	38					0.01						0	0.01	1	401
38953	3					3	3.01	1					1	1.01	2.9802	2					0.01	20	2				22	22.01	0.000454339	6559.42
38954	4					4	4.01						0	0.01	401	39	2				0.01						0	0.01	1	401
38955	3	1				4	4.01						0	0.01	401	22					0.01						0	0.01	1	401
38956	4					4	4.01						0	0.01	401	1					0.01	39	4				43	43.01	0.000232504	1.7247e+06
38957	1					1	1.01						0	0.01	101	1	1				0.01	2	1				3	3.01	0.00332226	30401
38958	1	1				2	2.01						0	0.01	201	11					0.01	7	2				9	9.01	0.00110988	181101
38959	1	1				2	2.01						0	0.01	201	16	2	1			0.01	3					3	3.01	0.00332226	60501
38960	1					1	1.01	3					3	3.01	0.335548						0.01	42					42	42.01	0.000238039	1409.64
38961						0	0.01	1					1	1.01	0.00990099	2					0.01	1					1	1.01	0.00990099	1
38962	3					3	3.01						0	0.01	301	2					0.01	2					2	2.01	0.00497512	60501
38963	3					3	3.01						0	0.01	301	7					0.01						0	0.01	1	301
38964	4					4	4.01						0	0.01	401	1					0.01	43					43	43.01	0.000232504	1.7247e+06
38965						0	0.01						0	0.01	1						0.01						0	0.01	1	1
38966	1					1	1.01	2					2	2.01	0.502488	1	1				0.01	38					38	38.01	0.000263089	1909.96
38967	2					2	2.01						0	0.01	201	1					0.01						0	0.01	1	201
38968	1					1	1.01	3					3	3.01	0.335548	25					0.01	18					18	18.01	0.000555247	604.322
38969						0	0.01	4					4	4.01	0.00249377	1					0.01	22	3				25	25.01	0.00039984	6.23691
38970						0	0.01						0	0.01	1	8					0.01						0	0.01	1	1
38971						0	0.01						0	0.01	1						0.01						0	0.01	1	1
38972						0	0.01						0	0.01	1	1					0.01						0	0.01	1	1
38973						0	0.01	4					4	4.01	0.00249377						0.01	43	1				44	44.01	0.000227221	10.9751
38974	3	1				4	4.01						0	0.01	401	37	6				0.01	1					1	1.01	0.00990099	40501
38975	1	1				2	2.01						0	0.01	201						0.01	1	1				2	2.01	0.00497512	40401
38976	3	1				4	4.01						0	0.01	401	44					0.01						0	0.01	1	401
38977	3					3	3.01						0	0.01	301	26					0.01						0	0.01	1	301
38978	3					3	3.01	1					1	1.01	2.9802	4					0.01	36					36	36.01	0.000277701	10731.7
38979	3					3	3.01						0	0.01	301	15					0.01						0	0.01	1	301
38980	2	1				3	3.01						0	0.01	301	1					0.01	1					1	1.01	0.00990099	30401
38981						0	0.01						0	0.01	1						0.01	3	1				4	4.01	0.00249377	401
38982	4					4	4.01						0	0.01	401	37					0.01	5	1				6	6.01	0.00166389	241001
38983	1					1	1.01	1					1	1.01	1						0.01						0	0.01	1	1
38984	4					4	4.01						0	0.01	401	44					0.01						0	0.01	1	401
38985	1					1	1.01						0	0.01	101						0.01						0	0.01	1	101
38986						0	0.01						0	0.01	1						0.01						0	0.01	1	1
38987	2					2	2.01						0	0.01	201	21					0.01						0	0.01	1	201
38988						0	0.01	1					1	1.01	0.00990099						0.01	5	1				6	6.01	0.00166389	5.9505
38989	4					4	4.01						0	0.01	401	44					0.01						0	0.01	1	401
38990	2					2	2.01	1					1	1.01	1.9901	6					0.01	34	1				35	35.01	0.000285633	6967.34
38991						0	0.01						0	0.01	1	14	2				0.01	4					4	4.01	0.00249377	401
38992	1					1	1.01						0	0.01	101						0.01						0	0.01	1	101
38993	2	1				3	3.01	1					1	1.01	2.9802	25					0.01	10					10	10.01	0.000999001	2983.18
38994	1	1				2	2.01	1					1	1.01	1.9901						0.01	37	5				42	42.01	0.000238039	8360.41
38995	1					1	1.01						0	0.01	101	6					0.01						0	0.01	1	101
38996	2					2	2.01	1					1	1.01	1.9901	18					0.01	1					1	1.01	0.00990099	201
38997	2					2	2.01	1					1	1.01	1.9901	3					0.01	38	1				39	39.01	0.000256345	7763.38
38998	2					2	2.01	1					1	1.01	1.9901	44					0.01						0	0.01	1	1.9901
38999	1					1	1.01	1					1	1.01	1	14	4	2			0.01	6	2				8	8.01	0.00124844	801
39000	2					2	2.01	1					1	1.01	1.9901	18					0.01	22					22	22.01	0.000454339	4380.21
39001	4					4	4.01						0	0.01	401	35					0.01	9					9	9.01	0.00110988	361301
39002						0	0.01						0	0.01	1						0.01	1					1	1.01	0.00990099	101
39003	1					1	1.01						0	0.01	101	6	1				0.01	2	2				4	4.01	0.00249377	40501
39004						0	0.01	1					1	1.01	0.00990099	11	4	1			0.01	12	8	1			21	21.01	0.000475964	20.802
39005	1					1	1.01						0	0.01	101						0.01						0	0.01	1	101
39006	2	1				3	3.01						0	0.01	301	3					0.01						0	0.01	1	301
39007	1	1				2	2.01	1					1	1.01	1.9901	36	3				0.01	2					2	2.01	0.00497512	400.01
39008	3	1				4	4.01						0	0.01	401	11	6				0.01						0	0.01	1	401
39009						0	0.01						0	0.01	1	5					0.01	4					4	4.01	0.00249377	401
39010	3					3	3.01	1					1	1.01	2.9802	41					0.01	1					1	1.01	0.00990099	301
39011	2	1				3	3.01						0	0.01	301	29					0.01	5	1				6	6.01	0.00166389	180901
39012	1					1	1.01	1					1	1.01	1	2					0.01						0	0.01	1	1
39013						0	0.01	1					1	1.01	0.00990099	12					0.01	18	12	2			32	32.01	0.000312402	31.6931
39014						0	0.01						0	0.01	1						0.01						0	0.01	1	1
39015						0	0.01	2					2	2.01	0.00497512						0.01	44					44	44.01	0.000227221	21.8955
39016	2					2	2.01	1					1	1.01	1.9901	2					0.01	1	1				2	2.01	0.00497512	400.01
39017	2					2	2.01	2					2	2.01	1	28					0.01	16					16	16.01	0.00062461	1601
39018	1	1				2	2.01						0	0.01	201						0.01						0	0.01	1	201
39019						0	0.01						0	0.01	1						0.01						0	0.01	1	1
39020	2					2	2.01						0	0.01	201	41					0.01	1					1	1.01	0.00990099	20301
39021	2					2	2.01						0	0.01	201	11					0.01	1	1				2	2.01	0.00497512	40401
39022	1					1	1.01						0	0.01	101	1					0.01						0	0.01	1	101
39023						0	0.01	1					1	1.01	0.00990099	1					0.01	21	5				26	26.01	0.000384468	25.7525
39024						0	0.01						0	0.01	1						0.01						0	0.01	1	1
39025						0	0.01	3					3	3.01	0.00332226	2					0.01	40					40	40.01	0.000249938	13.2924
39026						0	0.01						0	0.01	1	7	4	3			0.01	4					4	4.01	0.00249377	401
39027	4					4	4.01						0	0.01	401	44					0.01						0	0.01	1	401
39028	3					3	3.01						0	0.01	301	43					0.01						0	0.01	1	301
39029	1					1	1.01						0	0.01	101	2	1	1			0.01	3	1	1			5	5.01	0.00199601	50601
39030	1					1	1.01	2					2	2.01	0.502488						0.01	36	5				41	41.01	0.000243843	2060.7
39031	4					4	4.01						0	0.01	401	28	11				0.01	4					4	4.01	0.00249377	160801
39032	4					4	4.01						0	0.01	401	39					0.01						0	0.01	1	401
39033	3					3	3.01						0	0.01	301	41					0.01	2					2	2.01	0.00497512	60501
39034						0	0.01						0	0.01	1						0.01						0	0.01	1	1
39035						0	0.01						0	0.01	1						0.01						0	0.01	1	1
39036						0	0.01	4					4	4.01	0.00249377						0.01	44					44	44.01	0.000227221	10.9751
39037	4					4	4.01						0	0.01	401	42	1				0.01	1					1	1.01	0.00990099	40501
39038	2					2	2.01						0	0.01	201	39					0.01						0	0.01	1	201
39039						0	0.01						0	0.01	1						0.01						0	0.01	1	1
39040	2					2	2.01						0	0.01	201	25	16				0.01	1					1	1.01	0.00990099	20301
39041	4					4	4.01						0	0.01	401	23					0.01	10					10	10.01	0.000999001	401401
39042						0	0.01	4					4	4.01	0.00249377						0.01	43	1				44	44.01	0.000227221	10.9751
39043	3					3	3.01						0	0.01	301	24	6	1			0.01						0	0.01	1	301
39044	4					4	4.01						0	0.01	401						0.01						0	0.01	1	401
39045						0	0.01						0	0.01	1						0.01						0	0.01	1	1
39046	1					1	1.01						0	0.01	101	14					0.01	6					6	6.01	0.00166389	60701
39047	1					1	1.01						0	0.01	101						0.01						0	0.01	1	101
39048	2					2	2.01	2					2	2.01	1	27					0.01	3					3	3.01	0.00332226	301
39049	1	1				2	2.01	2					2	2.01	1	18	2	2			0.01	5	2				7	7.01	0.00142653	701
39050						0	0.01						0	0.01	1						0.01						0	0.01	1	1
39051	1					1	1.01						0	0.01	101						0.01						0	0.01	1	101
39052						0	0.01						0	0.01	1						0.01						0	0.01	1	1
39053						0	0.01	2	2				4	4.01	0.00249377	2					0.01	28	2				30	30.01	0.000333222	7.48379
39054	1					1	1.01						0	0.01	101	4	2				0.01	34					34	34.01	0.000294031	343501
39055						0	0.01						0	0.01	1						0.01						0	0.01	1	1
39056	4					4	4.01						0	0.01	401	39	1				0.01	3					3	3.01	0.00332226	120701
39057						0	0.01						0	0.01	1						0.01						0	0.01	1	1
39058						0	0.01						0	0.01	1	1					0.01						0	0.01	1	1
39059						0	0.01	1					1	1.01	0.00990099	1	1	1			0.01	19	4	1			24	24.01	0.000416493	23.7723
39060	4					4	4.01						0	0.01	401	14					0.01	1					1	1.01	0.00990099	40501
39061	4					4	4.01						0	0.01	401	35					0.01	4	2				6	6.01	0.00166389	241001
39062	4					4	4.01						0	0.01	401	37					0.01	5	1				6	6.01	0.00166389	241001
39063	1	1	1			3	3.01						0	0.01	301	5	3				0.01	17	2	1	1		21	21.01	0.000475964	632401
39064						0	0.01						0	0.01	1	8					0.01	3	1				4	4.01	0.00249377	401
39065	4					4	4.01						0	0.01	401	27					0.01	13					13	13.01	0.00076864	521701
39066						0	0.01						0	0.01	1	1					0.01	1					1	1.01	0.00990099	101
39067	4					4	4.01						0	0.01	401	7					0.01	3	1				4	4.01	0.00249377	160801
39068						0	0.01	4					4	4.01	0.00249377						0.01	41					41	41.01	0.000243843	10.2269
39069	3	1				4	4.01						0	0.01	401	33	4				0.01	1					1	1.01	0.00990099	40501
39070						0	0.01	4					4	4.01	0.00249377						0.01	43					43	43.01	0.000232504	10.7257
39071						0	0.01						0	0.01	1						0.01						0	0.01	1	1
39072						0	0.01						0	0.01	1						0.01						0	0.01	1	1
39073	1					1	1.01	3					3	3.01	0.335548	2					0.01	40	1				41	41.01	0.000243843	1376.08
39074	4					4	4.01						0	0.01	401	40					0.01	3					3	3.01	0.00332226	120701
39075						0	0.01						0	0.01	1						0.01						0	0.01	1	1
39076	3					3	3.01	1					1	1.01	2.9802	6					0.01	12					12	12.01	0.000832639	3579.22
39077						0	0.01						0	0.01	1						0.01						0	0.01	1	1
39078						0	0.01						0	0.01	1						0.01						0	0.01	1	1
39079	3					3	3.01						0	0.01	301	43					0.01						0	0.01	1	301
39080						0	0.01						0	0.01	1						0.01						0	0.01	1	1
39081	1					1	1.01	2					2	2.01	0.502488	2					0.01	29					29	29.01	0.000344709	1457.72
39082	1					1	1.01						0	0.01	101						0.01	2					2	2.01	0.00497512	20301
39083	1					1	1.01						0	0.01	101	25					0.01						0	0.01	1	101
39084	3					3	3.01	1					1	1.01	2.9802	32					0.01	13					13	13.01	0.00076864	3877.24
39085	4					4	4.01						0	0.01	401	45					0.01						0	0.01	1	401
39086	1					1	1.01						0	0.01	101	17					0.01	2					2	2.01	0.00497512	20301
39087	3					3	3.01	1					1	1.01	2.9802	32					0.01	13					13	13.01	0.00076864	3877.24
39088						0	0.01						0	0.01	1	1					0.01						0	0.01	1	1
39089	2					2	2.01						0	0.01	201	3					0.01	4					4	4.01	0.00249377	80601
39090	2	1				3	3.01						0	0.01	301	15	3				0.01	2	1	1			4	4.01	0.00249377	120701
39091	2					2	2.01						0	0.01	201	26					0.01						0	0.01	1	201
39092	2					2	2.01						0	0.01	201						0.01						0	0.01	1	201
39093	4					4	4.01						0	0.01	401	35					0.01	2					2	2.01	0.00497512	80601
39094						0	0.01						0	0.01	1						0.01						0	0.01	1	1
39095	3					3	3.01						0	0.01	301						0.01	31	14				45	45.01	0.000222173	1354801
39096						0	0.01	2	1	1			4	4.01	0.00249377						0.01	44	1				45	45.01	0.000222173	11.2244
39097	2					2	2.01						0	0.01	201	18	3				0.01						0	0.01	1	201
39098	4					4	4.01						0	0.01	401	12	1				0.01	3					3	3.01	0.00332226	120701
39099						0	0.01						0	0.01	1						0.01	1					1	1.01	0.00990099	101
39100	1					1	1.01	2	1				3	3.01	0.335548	19	2	1			0.01	8	4	1			13	13.01	0.00076864	436.548
39101	1	1				2	2.01						0	0.01	201	4					0.01	2	1				3	3.01	0.00332226	60501
39102						0	0.01	4					4	4.01	0.00249377						0.01	45					45	45.01	0.000222173	11.2244
39103	1					1	1.01						0	0.01	101	21	1				0.01	3					3	3.01	0.00332226	30401
39104	3					3	3.01	1					1	1.01	2.9802	10					0.01	34					34	34.01	0.000294031	10135.7
39105						0	0.01						0	0.01	1						0.01						0	0.01	1	1
39106	3					3	3.01						0	0.01	301	1					0.01						0	0.01	1	301
39107						0	0.01						0	0.01	1	23	1				0.01						0	0.01	1	1
39108						0	0.01						0	0.01	1						0.01						0	0.01	1	1
39109	2					2	2.01						0	0.01	201						0.01						0	0.01	1	201
39110	2					2	2.01	1					1	1.01	1.9901	32					0.01	5	1				6	6.01	0.00166389	1196.05
39111	3	1				4	4.01						0	0.01	401	37					0.01						0	0.01	1	401
39112						0	0.01						0	0.01	1						0.01						0	0.01	1	1
39113	3					3	3.01						0	0.01	301	3	1	1			0.01	29	3				32	32.01	0.000312402	963501
39114	3					3	3.01	1					1	1.01	2.9802	3					0.01	42					42	42.01	0.000238039	12519.8
39115	4					4	4.01						0	0.01	401	13	4	1			0.01	2					2	2.01	0.00497512	80601
39116	3					3	3.01						0	0.01	301						0.01	26	1				27	27.01	0.000370233	813001
39117	4					4	4.01						0	0.01	401	36					0.01	8					8	8.01	0.00124844	321201
39118	4					4	4.01						0	0.01	401	30					0.01	11					11	11.01	0.000908265	441501
39119						0	0.01						0	0.01	1						0.01						0	0.01	1	1
39120						0	0.01	4					4	4.01	0.00249377						0.01	45					45	45.01	0.000222173	11.2244
39121						0	0.01	4					4	4.01	0.00249377	16					0.01	29					29	29.01	0.000344709	7.23441
39122						0	0.01						0	0.01	1						0.01	2					2	2.01	0.00497512	201
39123						0	0.01						0	0.01	1						0.01						0	0.01	1	1
39124						0	0.01						0	0.01	1						0.01						0	0.01	1	1
39125						0	0.01	3					3	3.01	0.00332226						0.01	45					45	45.01	0.000222173	14.9535
39126						0	0.01	4					4	4.01	0.00249377						0.01	45					45	45.01	0.000222173	11.2244
39127						0	0.01	1					1	1.01	0.00990099						0.01	1					1	1.01	0.00990099	1
39128	1					1	1.01	3					3	3.01	0.335548						0.01	41	1				42	42.01	0.000238039	1409.64
39129	2					2	2.01	1					1	1.01	1.9901	27	1				0.01	4					4	4.01	0.00249377	798.03
39130						0	0.01	4					4	4.01	0.00249377	3					0.01	40	2				42	42.01	0.000238039	10.4763
39131						0	0.01						0	0.01	1	2	1				0.01	3	3	1	1		8	8.01	0.00124844	801
39132	4					4	4.01						0	0.01	401	45					0.01						0	0.01	1	401
39133	1					1	1.01						0	0.01	101						0.01						0	0.01	1	101
39134	2					2	2.01						0	0.01	201	6	1				0.01	26					26	26.01	0.000384468	522801
39135	1					1	1.01	1	1				2	2.01	0.502488						0.01	34	4				38	38.01	0.000263089	1909.96
39136						0	0.01						0	0.01	1	8	4	3			0.01	2					2	2.01	0.00497512	201
39137	1	1				2	2.01						0	0.01	201	14	1				0.01						0	0.01	1	201
39138	1					1	1.01						0	0.01	101	12					0.01						0	0.01	1	101
39139	3					3	3.01						0	0.01	301	27					0.01	1					1	1.01	0.00990099	30401
39140	3					3	3.01						0	0.01	301	18	1				0.01						0	0.01	1	301
39141	1					1	1.01						0	0.01	101	11	3	1			0.01	5	2				7	7.01	0.00142653	70801
39142	2	1				3	3.01						0	0.01	301	30	2				0.01	2	2				4	4.01	0.00249377	120701
39143	2					2	2.01						0	0.01	201	2					0.01						0	0.01	1	201
39144	1					1	1.01						0	0.01	101	1	1				0.01						0	0.01	1	101
39145	3					3	3.01						0	0.01	301	36	6				0.01	2	1				3	3.01	0.00332226	90601
39146	3					3	3.01						0	0.01	301	19					0.01	24					24	24.01	0.000416493	722701
39147						0	0.01	4					4	4.01	0.00249377						0.01	44					44	44.01	0.000227221	10.9751
39148						0	0.01	2	1				3	3.01	0.00332226	2					0.01	38	4	1			43	43.01	0.000232504	14.289
39149						0	0.01						0	0.01	1						0.01						0	0.01	1	1
39150						0	0.01						0	0.01	1						0.01						0	0.01	1	1
39151						0	0.01	3	1				4	4.01	0.00249377	4					0.01	30	2				32	32.01	0.000312402	7.98254
39152	1					1	1.01						0	0.01	101						0.01						0	0.01	1	101
39153						0	0.01						0	0.01	1	14					0.01						0	0.01	1	1
39154						0	0.01						0	0.01	1						0.01						0	0.01	1	1
39155						0	0.01						0	0.01	1						0.01	1					1	1.01	0.00990099	101
39156	2	1				3	3.01						0	0.01	301	34	6				0.01	3	1				4	4.01	0.00249377	120701
39157	3					3	3.01						0	0.01	301	21					0.01	16	1				17	17.01	0.000587889	512001
39158	1					1	1.01						0	0.01	101	3					0.01						0	0.01	1	101
39159						0	0.01						0	0.01	1	1					0.01	9					9	9.01	0.00110988	901
39160						0	0.01						0	0.01	1						0.01						0	0.01	1	1
39161	4					4	4.01						0	0.01	401	36					0.01	1					1	1.01	0.00990099	40501
39162	3					3	3.01						0	0.01	301	40	1				0.01						0	0.01	1	301
39163						0	0.01	4					4	4.01	0.00249377						0.01	45					45	45.01	0.000222173	11.2244
39164	1					1	1.01						0	0.01	101	6	4	1			0.01	4	2				6	6.01	0.00166389	60701
39165	1					1	1.01						0	0.01	101						0.01						0	0.01	1	101
39166	1					1	1.01	2					2	2.01	0.502488	12	2	1			0.01	7	7				14	14.01	0.000713776	703.985
39167	3					3	3.01	1					1	1.01	2.9802	20					0.01	25					25	25.01	0.00039984	7453.48
39168						0	0.01						0	0.01	1						0.01						0	0.01	1	1
39169	4					4	4.01						0	0.01	401	45					0.01						0	0.01	1	401
39170	2					2	2.01	2					2	2.01	1	11					0.01	33					33	33.01	0.000302939	3301
39171	1					1	1.01	1					1	1.01	1	4	2				0.01	15	3				18	18.01	0.000555247	1801
39172						0	0.01	4					4	4.01	0.00249377						0.01	45					45	45.01	0.000222173	11.2244
39173						0	0.01						0	0.01	1	3					0.01	9	1				10	10.01	0.000999001	1001
39174	2	1				3	3.01						0	0.01	301	9	6				0.01	1					1	1.01	0.00990099	30401
39175	3					3	3.01						0	0.01	301	16	1	1	1		0.01	3	3	1			7	7.01	0.00142653	211001
39176						0	0.01	3					3	3.01	0.00332226						0.01	40	3				43	43.01	0.000232504	14.289
39177						0	0.01	4					4	4.01	0.00249377						0.01	45					45	45.01	0.000222173	11.2244
39178						0	0.01						0	0.01	1						0.01						0	0.01	1	1
39179						0	0.01						0	0.01	1						0.01						0	0.01	1	1
39180	1					1	1.01						0	0.01	101	4					0.01	10					10	10.01	0.000999001	101101
39181	2					2	2.01	1	1				2	2.01	1	36					0.01	9					9	9.01	0.00110988	901
39182						0	0.01						0	0.01	1	17					0.01	21	4				25	25.01	0.00039984	2501
39183						0	0.01						0	0.01	1	1					0.01						0	0.01	1	1
39184	4					4	4.01						0	0.01	401	45					0.01						0	0.01	1	401
39185						0	0.01	3					3	3.01	0.00332226						0.01	43					43	43.01	0.000232504	14.289
39186						0	0.01						0	0.01	1						0.01						0	0.01	1	1
39187	1	1				2	2.01	1					1	1.01	1.9901	2					0.01	14	1				15	15.01	0.000666223	2987.14
39188	1					1	1.01						0	0.01	101	36	1				0.01						0	0.01	1	101
39189						0	0.01	1					1	1.01	0.00990099	3	1				0.01	9	6	4	1		20	20.01	0.00049975	19.8119
39190						0	0.01						0	0.01	1						0.01						0	0.01	1	1
39191						0	0.01	4					4	4.01	0.00249377						0.01	45					45	45.01	0.000222173	11.2244
39192	1					1	1.01						0	0.01	101						0.01						0	0.01	1	101
39193						0	0.01						0	0.01	1						0.01						0	0.01	1	1
39194	4					4	4.01						0	0.01	401	23	4				0.01	10	1				11	11.01	0.000908265	441501
39195	1					1	1.01						0	0.01	101	12	3				0.01						0	0.01	1	101
39196						0	0.01	1					1	1.01	0.00990099						0.01	33					33	33.01	0.000302939	32.6832
39197	1					1	1.01						0	0.01	101	9					0.01						0	0.01	1	101
39198						0	0.01	1					1	1.01	0.00990099						0.01	29					29	29.01	0.000344709	28.7228
39199	3					3	3.01	1					1	1.01	2.9802	45					0.01						0	0.01	1	2.9802
39200						0	0.01						0	0.01	1						0.01						0	0.01	1	1
39201	4					4	4.01						0	0.01	401	2	1				0.01	32	1	1			34	34.01	0.000294031	1.3638e+06
39202						0	0.01						0	0.01	1	5					0.01						0	0.01	1	1
39203	2					2	2.01	2					2	2.01	1						0.01	21	20				41	41.01	0.000243843	4101
39204	1					1	1.01						0	0.01	101	16	1				0.01	1					1	1.01	0.00990099	10201
39205	2					2	2.01	2					2	2.01	1	15					0.01	27					27	27.01	0.000370233	2701
39206	3					3	3.01	1					1	1.01	2.9802	18					0.01	27					27	27.01	0.000370233	8049.51
39207	4					4	4.01						0	0.01	401	17	16				0.01	5					5	5.01	0.00199601	200901
39208	2	1	1			4	4.01						0	0.01	401						0.01	15					15	15.01	0.000666223	601901
39209	1	1				2	2.01	1					1	1.01	1.9901	12	3				0.01	6	2	1			9	9.01	0.00110988	1793.08
39210						0	0.01						0	0.01	1	9					0.01						0	0.01	1	1
39211	3					3	3.01						0	0.01	301	20	5	3			0.01	1					1	1.01	0.00990099	30401
39212	1					1	1.01						0	0.01	101	9					0.01						0	0.01	1	101
39213						0	0.01						0	0.01	1						0.01						0	0.01	1	1
39214	3					3	3.01	1					1	1.01	2.9802	37					0.01	4					4	4.01	0.00249377	1195.06
39215	1					1	1.01						0	0.01	101	25					0.01						0	0.01	1	101
39216						0	0.01						0	0.01	1						0.01	1					1	1.01	0.00990099	101
39217						0	0.01	4					4	4.01	0.00249377						0.01	45					45	45.01	0.000222173	11.2244
39218	4					4	4.01						0	0.01	401	45					0.01						0	0.01	1	401
39219						0	0.01						0	0.01	1						0.01						0	0.01	1	1
39220	2	1				3	3.01						0	0.01	301	7					0.01	30	3				33	33.01	0.000302939	993601
39221	4					4	4.01						0	0.01	401	24					0.01						0	0.01	1	401
39222	4					4	4.01						0	0.01	401	44					0.01						0	0.01	1	401
39223	4					4	4.01						0	0.01	401	18	1				0.01	14					14	14.01	0.000713776	561801
39224	3					3	3.01	1					1	1.01	2.9802	9					0.01	33					33	33.01	0.000302939	9837.63
39225	4					4	4.01						0	0.01	401	5					0.01	34	3	1			38	38.01	0.000263089	1.5242e+06
39226	3					3	3.01	1					1	1.01	2.9802	43					0.01	1					1	1.01	0.00990099	301
39227	2	1				3	3.01						0	0.01	301	9	2				0.01	2	1				3	3.01	0.00332226	90601
39228	1					1	1.01						0	0.01	101						0.01	2	1				3	3.01	0.00332226	30401
39229						0	0.01						0	0.01	1						0.01						0	0.01	1	1
39230						0	0.01	1					1	1.01	0.00990099						0.01	37					37	37.01	0.000270197	36.6436
39231	1					1	1.01	3					3	3.01	0.335548						0.01	36					36	36.01	0.000277701	1208.31
39232	4					4	4.01						0	0.01	401	6					0.01	38					38	38.01	0.000263089	1.5242e+06
39233						0	0.01						0	0.01	1						0.01						0	0.01	1	1
39234	1					1	1.01	2					2	2.01	0.502488	21					0.01	3	2				5	5.01	0.00199601	251.746
39235						0	0.01	3	1				4	4.01	0.00249377	3					0.01	39					39	39.01	0.000256345	9.72818
39236						0	0.01	4					4	4.01	0.00249377	4					0.01	40					40	40.01	0.000249938	9.97756
39237						0	0.01						0	0.01	1						0.01						0	0.01	1	1
39238						0	0.01						0	0.01	1						0.01						0	0.01	1	1
39239	4					4	4.01						0	0.01	401	3	2				0.01						0	0.01	1	401
39240	1					1	1.01						0	0.01	101						0.01						0	0.01	1	101
39241	1					1	1.01	1					1	1.01	1	4					0.01	3					3	3.01	0.00332226	301
39242						0	0.01	3					3	3.01	0.00332226						0.01	26	1				27	27.01	0.000370233	8.97342
39243	4					4	4.01						0	0.01	401	43					0.01						0	0.01	1	401
39244						0	0.01	4					4	4.01	0.00249377						0.01	43					43	43.01	0.000232504	10.7257
39245						0	0.01	1					1	1.01	0.00990099	4					0.01	21					21	21.01	0.000475964	20.802
39246						0	0.01						0	0.01	1						0.01	1					1	1.01	0.00990099	101
39247	4					4	4.01						0	0.01	401	42					0.01						0	0.01	1	401
39248						0	0.01	4					4	4.01	0.00249377						0.01	43					43	43.01	0.000232504	10.7257
39249						0	0.01						0	0.01	1						0.01						0	0.01	1	1
39250	1					1	1.01						0	0.01	101	10					0.01	5	1				6	6.01	0.00166389	60701
39251	1					1	1.01	3					3	3.01	0.335548	5	1				0.01	37					37	37.01	0.000270197	1241.86
39252	4					4	4.01						0	0.01	401	1					0.01						0	0.01	1	401
39253	3					3	3.01						0	0.01	301	2					0.01						0	0.01	1	301
39254	4					4	4.01						0	0.01	401	43					0.01						0	0.01	1	401
39255	2					2	2.01						0	0.01	201	5					0.01						0	0.01	1	201
39256	4					4	4.01						0	0.01	401	22					0.01						0	0.01	1	401
39257	2					2	2.01	1	1				2	2.01	1						0.01	27	16				43	43.01	0.000232504	4301
39258	4					4	4.01						0	0.01	401	43					0.01						0	0.01	1	401
39259	1					1	1.01						0	0.01	101	1					0.01						0	0.01	1	101
39260	4					4	4.01						0	0.01	401	42					0.01						0	0.01	1	401
39261	1	1				2	2.01						0	0.01	201	20					0.01	2					2	2.01	0.00497512	40401
39262						0	0.01						0	0.01	1						0.01						0	0.01	1	1
39263						0	0.01	4					4	4.01	0.00249377						0.01	43					43	43.01	0.000232504	10.7257
39264						0	0.01	4					4	4.01	0.00249377	24	1				0.01						0	0.01	1	0.00249377
39265						0	0.01	4					4	4.01	0.00249377						0.01	43					43	43.01	0.000232504	10.7257
39266						0	0.01						0	0.01	1						0.01						0	0.01	1	1
39267						0	0.01						0	0.01	1						0.01						0	0.01	1	1
39268						0	0.01	4					4	4.01	0.00249377						0.01	43					43	43.01	0.000232504	10.7257
39269						0	0.01	4					4	4.01	0.00249377						0.01	42					42	42.01	0.000238039	10.4763
39270						0	0.01	4					4	4.01	0.00249377						0.01	43					43	43.01	0.000232504	10.7257
39271	4					4	4.01						0	0.01	401	43					0.01						0	0.01	1	401
39272						0	0.01	4					4	4.01	0.00249377						0.01	43					43	43.01	0.000232504	10.7257
39273						0	0.01	4					4	4.01	0.00249377						0.01	43					43	43.01	0.000232504	10.7257
39274						0	0.01	3					3	3.01	0.00332226						0.01	6					6	6.01	0.00166389	1.99668
39275						0	0.01						0	0.01	1						0.01						0	0.01	1	1
39276						0	0.01	4					4	4.01	0.00249377						0.01	43					43	43.01	0.000232504	10.7257
39277						0	0.01						0	0.01	1						0.01						0	0.01	1	1
39278						0	0.01						0	0.01	1						0.01						0	0.01	1	1
39279						0	0.01						0	0.01	1						0.01						0	0.01	1	1
39280						0	0.01						0	0.01	1						0.01						0	0.01	1	1
39281	4					4	4.01						0	0.01	401	43					0.01						0	0.01	1	401
39282						0	0.01						0	0.01	1						0.01						0	0.01	1	1
39283						0	0.01						0	0.01	1						0.01						0	0.01	1	1
39284						0	0.01						0	0.01	1						0.01						0	0.01	1	1
39285	4					4	4.01						0	0.01	401	37					0.01	6					6	6.01	0.00166389	241001
39286						0	0.01						0	0.01	1						0.01						0	0.01	1	1
39287						0	0.01						0	0.01	1	1					0.01	1					1	1.01	0.00990099	101
39288	3					3	3.01	1					1	1.01	2.9802						0.01	24	19				43	43.01	0.000232504	12817.8
39289	4					4	4.01						0	0.01	401	37					0.01						0	0.01	1	401
39290						0	0.01						0	0.01	1						0.01						0	0.01	1	1
39291	1					1	1.01	3					3	3.01	0.335548	4					0.01	39					39	39.01	0.000256345	1308.97
39292	1	1				2	2.01						0	0.01	201	3	1				0.01	1					1	1.01	0.00990099	20301
39293	2					2	2.01						0	0.01	201						0.01						0	0.01	1	201
39294	1					1	1.01	3					3	3.01	0.335548	2	1	1			0.01	36					36	36.01	0.000277701	1208.31
39295						0	0.01	4					4	4.01	0.00249377	1					0.01	34					34	34.01	0.000294031	8.4813
39296						0	0.01	4					4	4.01	0.00249377	2					0.01	37	2	2			41	41.01	0.000243843	10.2269
39297						0	0.01	4					4	4.01	0.00249377						0.01	30	12				42	42.01	0.000238039	10.4763
39298						0	0.01						0	0.01	1						0.01						0	0.01	1	1
39299	2					2	2.01						0	0.01	201	9					0.01	7					7	7.01	0.00142653	140901
39300	4					4	4.01						0	0.01	401	42					0.01						0	0.01	1	401
39301						0	0.01	4					4	4.01	0.00249377						0.01	41	2				43	43.01	0.000232504	10.7257
39302						0	0.01						0	0.01	1						0.01						0	0.01	1	1
39303						0	0.01						0	0.01	1						0.01						0	0.01	1	1
39304	4					4	4.01						0	0.01	401	43					0.01						0	0.01	1	401
39305						0	0.01	1					1	1.01	0.00990099						0.01	41					41	41.01	0.000243843	40.604
39306						0	0.01	4					4	4.01	0.00249377						0.01	42					42	42.01	0.000238039	10.4763
39307						0	0.01						0	0.01	1						0.01						0	0.01	1	1
39308						0	0.01						0	0.01	1						0.01	2					2	2.01	0.00497512	201
39309						0	0.01						0	0.01	1						0.01						0	0.01	1	1
39310						0	0.01						0	0.01	1						0.01						0	0.01	1	1
39311						0	0.01						0	0.01	1						0.01						0	0.01	1	1
39312						0	0.01						0	0.01	1	6					0.01						0	0.01	1	1
39313						0	0.01						0	0.01	1	1					0.01						0	0.01	1	1
39314						0	0.01						0	0.01	1						0.01						0	0.01	1	1
39315						0	0.01	4					4	4.01	0.00249377						0.01	39					39	39.01	0.000256345	9.72818
39316	1					1	1.01						0	0.01	101	31					0.01						0	0.01	1	101
39317						0	0.01	3					3	3.01	0.00332226	4	1	1			0.01	6	2	1			9	9.01	0.00110988	2.99336
39318	4					4	4.01						0	0.01	401	21					0.01	9					9	9.01	0.00110988	361301
39319	1					1	1.01						0	0.01	101	2					0.01	3					3	3.01	0.00332226	30401
39320	1					1	1.01						0	0.01	101	18					0.01	11	6				17	17.01	0.000587889	171801
39321	1	1	1			3	3.01						0	0.01	301	16	1				0.01						0	0.01	1	301
39322						0	0.01						0	0.01	1	2					0.01	4	3	1			8	8.01	0.00124844	801
39323	3					3	3.01						0	0.01	301	5	3	2			0.01	4					4	4.01	0.00249377	120701
39324	4					4	4.01						0	0.01	401	10					0.01	19	4	1			24	24.01	0.000416493	962801
39325	2					2	2.01						0	0.01	201	8					0.01	15	6	3	2		26	26.01	0.000384468	522801
39326	4					4	4.01						0	0.01	401	23					0.01	19					19	19.01	0.000526039	762301
39327						0	0.01	4					4	4.01	0.00249377	1					0.01	45					45	45.01	0.000222173	11.2244
39328	3	1				4	4.01						0	0.01	401	3	2				0.01	14	2				16	16.01	0.00062461	642001
39329	1					1	1.01						0	0.01	101	4					0.01	8					8	8.01	0.00124844	80901
39330	2					2	2.01	2					2	2.01	1	4					0.01	41					41	41.01	0.000243843	4101
39331	2					2	2.01						0	0.01	201	17	5				0.01	2					2	2.01	0.00497512	40401
39332	3					3	3.01	1					1	1.01	2.9802	4	3				0.01	28	1				29	29.01	0.000344709	8645.55
39333	3					3	3.01						0	0.01	301	5	4	1			0.01	2	1				3	3.01	0.00332226	90601
39334	1					1	1.01						0	0.01	101	15					0.01	19	2				21	21.01	0.000475964	212201
39335	2	1				3	3.01						0	0.01	301	31	5	1			0.01	1					1	1.01	0.00990099	30401
39336	2					2	2.01	2					2	2.01	1	12	2				0.01	27					27	27.01	0.000370233	2701
39337						0	0.01						0	0.01	1	9					0.01						0	0.01	1	1
39338	4					4	4.01						0	0.01	401	22	1				0.01	2	1				3	3.01	0.00332226	120701
39339	4					4	4.01						0	0.01	401	19	1				0.01	25					25	25.01	0.00039984	1.0029e+06
39340	1	1				2	2.01	1					1	1.01	1.9901	2	1	1			0.01	5	1				6	6.01	0.00166389	1196.05
39341						0	0.01	3	1				4	4.01	0.00249377	1					0.01	44	1				45	45.01	0.000222173	11.2244
39342	2					2	2.01						0	0.01	201	19	2				0.01	2	1				3	3.01	0.00332226	60501
39343						0	0.01						0	0.01	1						0.01						0	0.01	1	1
39344	2	1				3	3.01	1					1	1.01	2.9802						0.01	46					46	46.01	0.000217344	13711.9
39345	1	1	1			3	3.01						0	0.01	301						0.01						0	0.01	1	301
39346						0	0.01	1					1	1.01	0.00990099						0.01						0	0.01	1	0.00990099
39347	1					1	1.01	1					1	1.01	1	2	2				0.01	11					11	11.01	0.000908265	1101
39348	3					3	3.01						0	0.01	301	1					0.01						0	0.01	1	301
39349	2					2	2.01	1					1	1.01	1.9901	10	5	2	1	1	1.01	5	1				6	6.01	0.168053	11.8421
39350	2					2	2.01						0	0.01	201	3					0.01						0	0.01	1	201
39351	1	1				2	2.01						0	0.01	201	6	4	1			0.01	27	2	1			30	30.01	0.000333222	603201
39352	2					2	2.01						0	0.01	201	19					0.01	9	4	2			15	15.01	0.000666223	301701
39353	3					3	3.01						0	0.01	301	17	2				0.01						0	0.01	1	301
39354	1					1	1.01						0	0.01	101						0.01						0	0.01	1	101
39355	3					3	3.01						0	0.01	301	3	1				0.01	7	4	3			14	14.01	0.000713776	421701
39356						0	0.01						0	0.01	1	19	2	2			0.01	4	2	1			7	7.01	0.00142653	701
39357	3					3	3.01	1					1	1.01	2.9802	3					0.01	9	4	4			17	17.01	0.000587889	5069.32
39358	1					1	1.01	2					2	2.01	0.502488						0.01	30	1				31	31.01	0.000322477	1558.21
39359	3					3	3.01	1					1	1.01	2.9802	9	8				0.01	10	6				16	16.01	0.00062461	4771.3
39360						0	0.01						0	0.01	1	3	2				0.01	4	3				7	7.01	0.00142653	701
39361						0	0.01						0	0.01	1	10	6				0.01	2	2				4	4.01	0.00249377	401
39362	1					1	1.01						0	0.01	101	6	2	1			0.01	14	1	1			16	16.01	0.00062461	161701
39363						0	0.01						0	0.01	1	2					0.01	10	1				11	11.01	0.000908265	1101
39364	2					2	2.01						0	0.01	201	4	3	2			0.01	12					12	12.01	0.000832639	241401
39365	2					2	2.01						0	0.01	201	1					0.01						0	0.01	1	201
39366	2					2	2.01						0	0.01	201	18	3	1			0.01						0	0.01	1	201
39367	1					1	1.01						0	0.01	101	15					0.01						0	0.01	1	101
39368	2					2	2.01						0	0.01	201	18					0.01	10					10	10.01	0.000999001	201201
39369	1					1	1.01						0	0.01	101	15	1				0.01	1					1	1.01	0.00990099	10201
39370	2					2	2.01						0	0.01	201	11	1				0.01	28	3				31	31.01	0.000322477	623301
39371	2	1				3	3.01						0	0.01	301						0.01	32					32	32.01	0.000312402	963501
39372	1					1	1.01	2					2	2.01	0.502488	6					0.01	12	12	9			33	33.01	0.000302939	1658.71
39373						0	0.01						0	0.01	1	1					0.01						0	0.01	1	1
39374	2					2	2.01	1					1	1.01	1.9901	20					0.01						0	0.01	1	1.9901
39375						0	0.01	1					1	1.01	0.00990099	5					0.01	6	3				9	9.01	0.00110988	8.92079
39376	1					1	1.01	2					2	2.01	0.502488	12	11	5			0.01	1	1				2	2.01	0.00497512	101
39377	2					2	2.01						0	0.01	201	6	3	2			0.01						0	0.01	1	201
39378	4					4	4.01						0	0.01	401	45					0.01	1					1	1.01	0.00990099	40501
39379	3					3	3.01						0	0.01	301						0.01	5	5	3			13	13.01	0.00076864	391601
39380	2					2	2.01	1					1	1.01	1.9901	8	7	2			0.01	4	2	1			7	7.01	0.00142653	1395.06
39381	1					1	1.01	3					3	3.01	0.335548	3					0.01	43					43	43.01	0.000232504	1443.19
39382	3	1				4	4.01						0	0.01	401	15	5				0.01	8					8	8.01	0.00124844	321201
39383						0	0.01						0	0.01	1	29					0.01	11					11	11.01	0.000908265	1101
39384	3					3	3.01						0	0.01	301	23					0.01	3					3	3.01	0.00332226	90601
39385						0	0.01						0	0.01	1	11					0.01						0	0.01	1	1
39386	4					4	4.01						0	0.01	401	10	2				0.01	12	11				23	23.01	0.000434594	922701
39387	1					1	1.01	1	1				2	2.01	0.502488	5	2	1			0.01	5	3	1			9	9.01	0.00110988	452.741
39388	3					3	3.01						0	0.01	301	44					0.01						0	0.01	1	301
39389						0	0.01						0	0.01	1	1	1				0.01	11	6	3			20	20.01	0.00049975	2001
39390	4					4	4.01						0	0.01	401	26	2				0.01	15	1				16	16.01	0.00062461	642001
39391	2					2	2.01						0	0.01	201	13	5	4			0.01						0	0.01	1	201
39392	4					4	4.01						0	0.01	401	47					0.01						0	0.01	1	401
39393						0	0.01	1					1	1.01	0.00990099						0.01	18					18	18.01	0.000555247	17.8317
39394	2	2				4	4.01						0	0.01	401	33	11				0.01	2	1				3	3.01	0.00332226	120701
39395	2					2	2.01	1					1	1.01	1.9901	6	3				0.01	3	3	2			8	8.01	0.00124844	1594.07
39396						0	0.01						0	0.01	1						0.01						0	0.01	1	1
39397						0	0.01	4					4	4.01	0.00249377						0.01	45					45	45.01	0.000222173	11.2244
39398	2					2	2.01						0	0.01	201	1	1				0.01						0	0.01	1	201
39399	1					1	1.01	2					2	2.01	0.502488	29	2				0.01	4					4	4.01	0.00249377	201.498
39400	1					1	1.01						0	0.01	101						0.01						0	0.01	1	101
39401	4					4	4.01						0	0.01	401	30					0.01						0	0.01	1	401
39402	1					1	1.01						0	0.01	101	1					0.01						0	0.01	1	101
39403						0	0.01						0	0.01	1	3					0.01						0	0.01	1	1
39404	1	1				2	2.01						0	0.01	201	44					0.01						0	0.01	1	201
39405						0	0.01	3					3	3.01	0.00332226						0.01	34					34	34.01	0.000294031	11.299
39406						0	0.01						0	0.01	1						0.01						0	0.01	1	1
39407	2	1				3	3.01	1					1	1.01	2.9802	34					0.01	6					6	6.01	0.00166389	1791.1
39408	1					1	1.01	3					3	3.01	0.335548						0.01	46	1				47	47.01	0.000212721	1577.41
39409						0	0.01						0	0.01	1						0.01						0	0.01	1	1
39410						0	0.01	4					4	4.01	0.00249377						0.01	47					47	47.01	0.000212721	11.7232
39411						0	0.01						0	0.01	1						0.01						0	0.01	1	1
39412	4					4	4.01						0	0.01	401	47					0.01						0	0.01	1	401
39413						0	0.01	4					4	4.01	0.00249377						0.01	47					47	47.01	0.000212721	11.7232
39414	4					4	4.01						0	0.01	401	36					0.01	8					8	8.01	0.00124844	321201
39415	4					4	4.01						0	0.01	401	46	1				0.01						0	0.01	1	401
39416	2					2	2.01	1					1	1.01	1.9901	5	1				0.01	25	9	2			36	36.01	0.000277701	7166.35
39417	1					1	1.01						0	0.01	101	17	8				0.01	2	1				3	3.01	0.00332226	30401
39418	3					3	3.01						0	0.01	301	21					0.01	15	1				16	16.01	0.00062461	481901
39419	2	1				3	3.01						0	0.01	301	13					0.01	12	1				13	13.01	0.00076864	391601
39420	1					1	1.01	1					1	1.01	1	7	2	1			0.01	28	3	1			32	32.01	0.000312402	3201
39421	1					1	1.01	2					2	2.01	0.502488	7	4	2			0.01	27					27	27.01	0.000370233	1357.22
39422	1					1	1.01						0	0.01	101	21	5				0.01	3					3	3.01	0.00332226	30401
39423	1	1				2	2.01						0	0.01	201	24					0.01	8	1				9	9.01	0.00110988	181101
39424						0	0.01	1	1				2	2.01	0.00497512	8	6	1	1	1	1.01	6	4				10	10.01	0.100899	0.0493079
39425						0	0.01	2					2	2.01	0.00497512	11					0.01	28					28	28.01	0.000357015	13.9353
39426						0	0.01						0	0.01	1						0.01						0	0.01	1	1
39427	4					4	4.01						0	0.01	401	34					0.01	9					9	9.01	0.00110988	361301
39428						0	0.01						0	0.01	1	1					0.01						0	0.01	1	1
39429	4					4	4.01						0	0.01	401	47					0.01						0	0.01	1	401
39430	4					4	4.01						0	0.01	401	46					0.01						0	0.01	1	401
39431						0	0.01						0	0.01	1						0.01						0	0.01	1	1
39432						0	0.01						0	0.01	1						0.01						0	0.01	1	1
39433						0	0.01						0	0.01	1						0.01						0	0.01	1	1
39434	2					2	2.01						0	0.01	201	46					0.01						0	0.01	1	201
39435	1					1	1.01						0	0.01	101	7	3				0.01	1					1	1.01	0.00990099	10201
39436	1					1	1.01	3					3	3.01	0.335548	9					0.01	28	1				29	29.01	0.000344709	973.425
39437						0	0.01						0	0.01	1						0.01						0	0.01	1	1
39438	4					4	4.01						0	0.01	401	12	2	1			0.01	10					10	10.01	0.000999001	401401
39439	3					3	3.01	1					1	1.01	2.9802	3					0.01	39					39	39.01	0.000256345	11625.8
39440	1	1	1			3	3.01						0	0.01	301	9	5	2			0.01	8	4	1	1		14	14.01	0.000713776	421701
39441	1					1	1.01	1					1	1.01	1						0.01	40					40	40.01	0.000249938	4001
39442						0	0.01	3					3	3.01	0.00332226	2					0.01	1	1	1			3	3.01	0.00332226	1
39443	2	1				3	3.01						0	0.01	301	3	2	2			0.01	8	6				14	14.01	0.000713776	421701
39444						0	0.01						0	0.01	1	1					0.01	10					10	10.01	0.000999001	1001
39445	1					1	1.01	3					3	3.01	0.335548						0.01	43	2	1			46	46.01	0.000217344	1543.86
39446	3					3	3.01						0	0.01	301	10	4	2			0.01	2					2	2.01	0.00497512	60501
39447	1					1	1.01						0	0.01	101	8	2				0.01	11	1				12	12.01	0.000832639	121301
39448	1	1				2	2.01						0	0.01	201	3	1	1	1	1	1.01	2	2				4	4.01	0.25187	798.03
39449	4					4	4.01						0	0.01	401						0.01						0	0.01	1	401
39450	2	2				4	4.01						0	0.01	401	40					0.01	3					3	3.01	0.00332226	120701
39451						0	0.01						0	0.01	1	2	2	1			0.01	9	6				15	15.01	0.000666223	1501
39452	2	1				3	3.01	1					1	1.01	2.9802	17	3	1			0.01	14	3				17	17.01	0.000587889	5069.32
39453	1					1	1.01	1					1	1.01	1	8					0.01	35					35	35.01	0.000285633	3501
39454	4					4	4.01						0	0.01	401	45					0.01						0	0.01	1	401
39455						0	0.01	4					4	4.01	0.00249377						0.01	46					46	46.01	0.000217344	11.4738
39456						0	0.01						0	0.01	1						0.01						0	0.01	1	1
39457	4					4	4.01						0	0.01	401	8					0.01						0	0.01	1	401
39458	1	1				2	2.01						0	0.01	201	5					0.01	38	1				39	39.01	0.000256345	784101
39459	1					1	1.01	2					2	2.01	0.502488	6					0.01	14	1				15	15.01	0.000666223	754.234
39460	2	1				3	3.01						0	0.01	301	1	1				0.01	2	1				3	3.01	0.00332226	90601
39461						0	0.01						0	0.01	1						0.01						0	0.01	1	1
39462	1	1				2	2.01	1					1	1.01	1.9901	40	6				0.01						0	0.01	1	1.9901
39463						0	0.01	4					4	4.01	0.00249377	1					0.01	45					45	45.01	0.000222173	11.2244
39464	1					1	1.01	1					1	1.01	1	29					0.01	4					4	4.01	0.00249377	401
39465	2	2				4	4.01						0	0.01	401	5					0.01	13					13	13.01	0.00076864	521701
39466						0	0.01	1					1	1.01	0.00990099	14	2	1			0.01	3	2				5	5.01	0.00199601	4.9604
39467						0	0.01	4					4	4.01	0.00249377						0.01	46					46	46.01	0.000217344	11.4738
39468	4					4	4.01						0	0.01	401	45					0.01	1					1	1.01	0.00990099	40501
39469						0	0.01	1					1	1.01	0.00990099	3					0.01						0	0.01	1	0.00990099
39470	1	1				2	2.01						0	0.01	201	40					0.01						0	0.01	1	201
39471						0	0.01	4					4	4.01	0.00249377	1					0.01	38					38	38.01	0.000263089	9.4788
39472						0	0.01	4					4	4.01	0.00249377	1					0.01	44					44	44.01	0.000227221	10.9751
39473	4					4	4.01						0	0.01	401	7	1				0.01	4					4	4.01	0.00249377	160801
39474	4					4	4.01						0	0.01	401	22					0.01	22					22	22.01	0.000454339	882601
39475						0	0.01						0	0.01	1	10	1				0.01						0	0.01	1	1
39476						0	0.01						0	0.01	1						0.01	3					3	3.01	0.00332226	301
39477	1					1	1.01	1					1	1.01	1	22	5	2			0.01	6	3				9	9.01	0.00110988	901
39478						0	0.01						0	0.01	1	1					0.01	2	1				3	3.01	0.00332226	301
39479						0	0.01						0	0.01	1						0.01	1					1	1.01	0.00990099	101
39480						0	0.01	3	1				4	4.01	0.00249377						0.01	45					45	45.01	0.000222173	11.2244
39481	4					4	4.01						0	0.01	401	35					0.01						0	0.01	1	401
39482	3					3	3.01						0	0.01	301	17	11				0.01	2	2				4	4.01	0.00249377	120701
39483	4					4	4.01						0	0.01	401	43					0.01						0	0.01	1	401
39484						0	0.01	4					4	4.01	0.00249377						0.01	45					45	45.01	0.000222173	11.2244
39485	3					3	3.01						0	0.01	301	45					0.01						0	0.01	1	301
39486						0	0.01						0	0.01	1						0.01						0	0.01	1	1
39487	4					4	4.01						0	0.01	401	44					0.01	1					1	1.01	0.00990099	40501
39488	4					4	4.01						0	0.01	401	45					0.01						0	0.01	1	401
39489						0	0.01						0	0.01	1						0.01						0	0.01	1	1
39490						0	0.01	4					4	4.01	0.00249377						0.01	45					45	45.01	0.000222173	11.2244
39491						0	0.01						0	0.01	1						0.01						0	0.01	1	1
39492	4					4	4.01						0	0.01	401	39	1				0.01	3					3	3.01	0.00332226	120701
39493						0	0.01						0	0.01	1						0.01						0	0.01	1	1
39494	2					2	2.01	2					2	2.01	1	1					0.01	43					43	43.01	0.000232504	4301
39495	1					1	1.01						0	0.01	101	43					0.01	1					1	1.01	0.00990099	10201
39496						0	0.01						0	0.01	1	2	1				0.01	7	3				10	10.01	0.000999001	1001
39497						0	0.01						0	0.01	1	39					0.01						0	0.01	1	1
39498						0	0.01						0	0.01	1	1					0.01	1					1	1.01	0.00990099	101
39499						0	0.01						0	0.01	1	9	2	2	1		0.01	2	1	1			4	4.01	0.00249377	401
39500						0	0.01						0	0.01	1	30					0.01	5					5	5.01	0.00199601	501
39501						0	0.01						0	0.01	1						0.01	13	2	2			17	17.01	0.000587889	1701
39502						0	0.01	4					4	4.01	0.00249377						0.01	37					37	37.01	0.000270197	9.22943
39503	3					3	3.01						0	0.01	301	2	1				0.01	1					1	1.01	0.00990099	30401
39504	4					4	4.01						0	0.01	401	22					0.01	13	2				15	15.01	0.000666223	601901
39505	1	1				2	2.01						0	0.01	201	4	1				0.01	32	1				33	33.01	0.000302939	663501
39506	4					4	4.01						0	0.01	401	37					0.01						0	0.01	1	401
39507	2					2	2.01						0	0.01	201	29					0.01	2	2	1			5	5.01	0.00199601	100701
39508						0	0.01	1					1	1.01	0.00990099	29					0.01	5					5	5.01	0.00199601	4.9604
39509	3					3	3.01						0	0.01	301						0.01						0	0.01	1	301
39510	2					2	2.01	1					1	1.01	1.9901	5	3	3	2		0.01	17					17	17.01	0.000587889	3385.16
39511	1	1				2	2.01						0	0.01	201	1					0.01	11	2	1			14	14.01	0.000713776	281601
39512	4					4	4.01						0	0.01	401	5					0.01	33					33	33.01	0.000302939	1.3237e+06
39513						0	0.01						0	0.01	1	1					0.01						0	0.01	1	1
39514	1					1	1.01						0	0.01	101	21	7	2			0.01	2	1				3	3.01	0.00332226	30401
39515						0	0.01						0	0.01	1	6	3				0.01	3					3	3.01	0.00332226	301
39516	1					1	1.01						0	0.01	101	4					0.01						0	0.01	1	101
39517	4					4	4.01						0	0.01	401	38					0.01						0	0.01	1	401
39518	4					4	4.01						0	0.01	401	21	6	1			0.01	3					3	3.01	0.00332226	120701
39519	1					1	1.01	2					2	2.01	0.502488	1					0.01	14					14	14.01	0.000713776	703.985
39520						0	0.01						0	0.01	1						0.01						0	0.01	1	1
39521						0	0.01	2					2	2.01	0.00497512	1					0.01	39					39	39.01	0.000256345	19.408
39522						0	0.01						0	0.01	1	6					0.01	12					12	12.01	0.000832639	1201
39523						0	0.01	3					3	3.01	0.00332226						0.01	22					22	22.01	0.000454339	7.31229
39524	1					1	1.01	2					2	2.01	0.502488						0.01	30	9				39	39.01	0.000256345	1960.2
39525	3					3	3.01						0	0.01	301	29					0.01	1	1				2	2.01	0.00497512	60501
39526	3					3	3.01						0	0.01	301	39	1				0.01						0	0.01	1	301
39527						0	0.01						0	0.01	1	2					0.01	38	1				39	39.01	0.000256345	3901
39528						0	0.01						0	0.01	1	18	1				0.01	5	1	1			7	7.01	0.00142653	701
39529						0	0.01						0	0.01	1	17	7	1	1		0.01	2	2	2	1		7	7.01	0.00142653	701
39530						0	0.01						0	0.01	1	2	1				0.01	19	1	1			21	21.01	0.000475964	2101
39531						0	0.01						0	0.01	1	10					0.01	22	1				23	23.01	0.000434594	2301
39532						0	0.01						0	0.01	1	26	1				0.01	1					1	1.01	0.00990099	101
39533						0	0.01						0	0.01	1						0.01						0	0.01	1	1
39534						0	0.01						0	0.01	1	3	1				0.01	18	6	1	1		26	26.01	0.000384468	2601
39535						0	0.01						0	0.01	1	1					0.01	9					9	9.01	0.00110988	901
39536						0	0.01						0	0.01	1	20					0.01	3	1				4	4.01	0.00249377	401
39537	1					1	1.01						0	0.01	101	1					0.01	24					24	24.01	0.000416493	242501
39538	1					1	1.01						0	0.01	101	3					0.01	35					35	35.01	0.000285633	353601
39539	1					1	1.01						0	0.01	101	3	1				0.01	35					35	35.01	0.000285633	353601
39540	2	1				3	3.01						0	0.01	301	41					0.01						0	0.01	1	301
39541	2					2	2.01						0	0.01	201	2					0.01						0	0.01	1	201
39542	1	1				2	2.01	1					1	1.01	1.9901	1					0.01	1					1	1.01	0.00990099	201
39543	1	1				2	2.01	1					1	1.01	1.9901	1					0.01	40	1				41	41.01	0.000243843	8161.4
39544	3					3	3.01						0	0.01	301	22					0.01	11	3				14	14.01	0.000713776	421701
39545	3					3	3.01						0	0.01	301	39					0.01	1					1	1.01	0.00990099	30401
39546						0	0.01	1					1	1.01	0.00990099	2					0.01	1	1				2	2.01	0.00497512	1.9901
39547						0	0.01	1					1	1.01	0.00990099						0.01	27					27	27.01	0.000370233	26.7426
39548	4					4	4.01						0	0.01	401	3					0.01						0	0.01	1	401
39549	2					2	2.01						0	0.01	201	41					0.01						0	0.01	1	201
39550						0	0.01						0	0.01	1	17					0.01	3					3	3.01	0.00332226	301
39551						0	0.01	2					2	2.01	0.00497512	23	3				0.01	2	1	1			4	4.01	0.00249377	1.99502
39552	4					4	4.01						0	0.01	401	41					0.01						0	0.01	1	401
39553	4					4	4.01						0	0.01	401	19	3				0.01						0	0.01	1	401
39554						0	0.01	1					1	1.01	0.00990099	1					0.01	1					1	1.01	0.00990099	1
39555	2					2	2.01						0	0.01	201	10					0.01						0	0.01	1	201
39556	1					1	1.01	3					3	3.01	0.335548						0.01	39					39	39.01	0.000256345	1308.97
39557	2	1				3	3.01						0	0.01	301	20	2				0.01						0	0.01	1	301
39558						0	0.01						0	0.01	1	1					0.01						0	0.01	1	1
39559	1	1				2	2.01						0	0.01	201	6	3	2	1		0.01	4					4	4.01	0.00249377	80601
39560	3					3	3.01						0	0.01	301	39					0.01						0	0.01	1	301
39561	2					2	2.01						0	0.01	201	24	5				0.01	13					13	13.01	0.00076864	261501
39562						0	0.01						0	0.01	1						0.01						0	0.01	1	1
39563	3					3	3.01						0	0.01	301	4					0.01	1					1	1.01	0.00990099	30401
39564	2					2	2.01						0	0.01	201						0.01						0	0.01	1	201
39565						0	0.01						0	0.01	1	4					0.01						0	0.01	1	1
39566						0	0.01						0	0.01	1						0.01						0	0.01	1	1
39567	4					4	4.01						0	0.01	401	2					0.01						0	0.01	1	401
39568	2					2	2.01	2					2	2.01	1	22	1				0.01						0	0.01	1	1
39569						0	0.01						0	0.01	1						0.01						0	0.01	1	1
39570	4					4	4.01						0	0.01	401						0.01						0	0.01	1	401
39571						0	0.01	3					3	3.01	0.00332226	17					0.01	21					21	21.01	0.000475964	6.98007
39572	2					2	2.01						0	0.01	201	4	2	1			0.01	6	3				9	9.01	0.00110988	181101
39573						0	0.01						0	0.01	1						0.01						0	0.01	1	1
39574	3					3	3.01						0	0.01	301	40					0.01	2					2	2.01	0.00497512	60501
39575	2					2	2.01						0	0.01	201	1	1	1			0.01	5	1				6	6.01	0.00166389	120801
39576	2					2	2.01						0	0.01	201	9					0.01						0	0.01	1	201
39577	1					1	1.01	1					1	1.01	1						0.01						0	0.01	1	1
39578						0	0.01						0	0.01	1						0.01						0	0.01	1	1
39579	3	1				4	4.01						0	0.01	401	3	2	2			0.01	1					1	1.01	0.00990099	40501
39580	1					1	1.01						0	0.01	101	10					0.01	1					1	1.01	0.00990099	10201
39581						0	0.01						0	0.01	1						0.01						0	0.01	1	1
39582	1	1				2	2.01						0	0.01	201	32					0.01	1					1	1.01	0.00990099	20301
39583	2					2	2.01						0	0.01	201	5					0.01	2	1				3	3.01	0.00332226	60501
39584						0	0.01	4					4	4.01	0.00249377	2					0.01	39					39	39.01	0.000256345	9.72818
39585	1	1				2	2.01						0	0.01	201	24					0.01	11	2	2	1		16	16.01	0.00062461	321801
39586	2					2	2.01	1					1	1.01	1.9901	7	2				0.01	13					13	13.01	0.00076864	2589.12
39587						0	0.01	4					4	4.01	0.00249377	19					0.01	19	1				20	20.01	0.00049975	4.99002
39588	1	1				2	2.01	2					2	2.01	1	4	3				0.01	32	2	1			35	35.01	0.000285633	3501
39589						0	0.01	4					4	4.01	0.00249377						0.01	41					41	41.01	0.000243843	10.2269
39590	1					1	1.01						0	0.01	101	6	5	1			0.01	21	3				24	24.01	0.000416493	242501
39591						0	0.01						0	0.01	1						0.01						0	0.01	1	1
39592						0	0.01						0	0.01	1	1					0.01	1					1	1.01	0.00990099	101
39593	1					1	1.01						0	0.01	101	30	1				0.01	1					1	1.01	0.00990099	10201
39594						0	0.01						0	0.01	1	30					0.01	2	2				4	4.01	0.00249377	401
39595						0	0.01						0	0.01	1	17	2				0.01	6	5				11	11.01	0.000908265	1101
39596						0	0.01						0	0.01	1	15					0.01						0	0.01	1	1
39597						0	0.01						0	0.01	1	1	1				0.01						0	0.01	1	1
39598						0	0.01						0	0.01	1						0.01	29					29	29.01	0.000344709	2901
39599						0	0.01						0	0.01	1	3					0.01	3	2				5	5.01	0.00199601	501
39600						0	0.01						0	0.01	1	23					0.01						0	0.01	1	1
39601						0	0.01	3					3	3.01	0.00332226						0.01	39					39	39.01	0.000256345	12.9601
39602						0	0.01	3					3	3.01	0.00332226						0.01						0	0.01	1	0.00332226
39603	1					1	1.01						0	0.01	101						0.01						0	0.01	1	101
39604						0	0.01	3					3	3.01	0.00332226						0.01	38					38	38.01	0.000263089	12.6279
39605						0	0.01						0	0.01	1						0.01						0	0.01	1	1
39606	1	1				2	2.01						0	0.01	201	34					0.01						0	0.01	1	201
39607	4					4	4.01						0	0.01	401	22	3	3	3		0.01	6	1				7	7.01	0.00142653	281101
39608						0	0.01						0	0.01	1						0.01						0	0.01	1	1
39609	3					3	3.01						0	0.01	301	42					0.01						0	0.01	1	301
39610						0	0.01						0	0.01	1						0.01						0	0.01	1	1
39611	3					3	3.01						0	0.01	301	22	5	1			0.01	13					13	13.01	0.00076864	391601
39612	3					3	3.01	1					1	1.01	2.9802	41					0.01	3					3	3.01	0.00332226	897.04
39613	4					4	4.01						0	0.01	401	25	6				0.01	5					5	5.01	0.00199601	200901
39614	4					4	4.01						0	0.01	401	41					0.01	2					2	2.01	0.00497512	80601
39615						0	0.01	2					2	2.01	0.00497512	9					0.01	34	1				35	35.01	0.000285633	17.4179
39616	3					3	3.01						0	0.01	301	7					0.01						0	0.01	1	301
39617						0	0.01	4					4	4.01	0.00249377						0.01	44					44	44.01	0.000227221	10.9751
39618	4					4	4.01						0	0.01	401						0.01						0	0.01	1	401
39619	2					2	2.01	1					1	1.01	1.9901	30					0.01						0	0.01	1	1.9901
39620						0	0.01						0	0.01	1	2					0.01						0	0.01	1	1
39621	2	2				4	4.01						0	0.01	401	17	8				0.01	2					2	2.01	0.00497512	80601
39622	1					1	1.01	1					1	1.01	1	3					0.01	29	12	1			42	42.01	0.000238039	4201
39623						0	0.01	4					4	4.01	0.00249377						0.01	44	1				45	45.01	0.000222173	11.2244
39624	1					1	1.01	1					1	1.01	1	37					0.01	3					3	3.01	0.00332226	301
39625						0	0.01						0	0.01	1						0.01						0	0.01	1	1
39626	2					2	2.01	1					1	1.01	1.9901	4					0.01	3					3	3.01	0.00332226	599.02
39627	1	1				2	2.01						0	0.01	201	44					0.01						0	0.01	1	201
39628	1					1	1.01	1					1	1.01	1	21					0.01	6	1				7	7.01	0.00142653	701
39629	1	1				2	2.01						0	0.01	201	19					0.01	1					1	1.01	0.00990099	20301
39630	1					1	1.01	1					1	1.01	1	14					0.01	8	8				16	16.01	0.00062461	1601
39631						0	0.01						0	0.01	1	2	1				0.01	6	6	2	1		15	15.01	0.000666223	1501
39632	1	1				2	2.01						0	0.01	201						0.01	6	1				7	7.01	0.00142653	140901
39633	3					3	3.01						0	0.01	301	1					0.01	41					41	41.01	0.000243843	1234401
39634	2					2	2.01						0	0.01	201	2	1	1	1		0.01	8	4				12	12.01	0.000832639	241401
39635	1					1	1.01	1					1	1.01	1	1					0.01	26					26	26.01	0.000384468	2601
39636	1					1	1.01						0	0.01	101	2	2				0.01	4					4	4.01	0.00249377	40501
39637	4					4	4.01						0	0.01	401	38					0.01	5	2				7	7.01	0.00142653	281101
39638						0	0.01						0	0.01	1	1					0.01	4	2				6	6.01	0.00166389	601
39639	3	1				4	4.01						0	0.01	401	42					0.01						0	0.01	1	401
39640						0	0.01						0	0.01	1	2					0.01	5					5	5.01	0.00199601	501
39641						0	0.01	4					4	4.01	0.00249377						0.01	46					46	46.01	0.000217344	11.4738
39642	4					4	4.01						0	0.01	401	34					0.01						0	0.01	1	401
39643	3					3	3.01						0	0.01	301	45					0.01						0	0.01	1	301
39644						0	0.01						0	0.01	1						0.01						0	0.01	1	1
39645						0	0.01						0	0.01	1	4	1	1			0.01	14	2				16	16.01	0.00062461	1601
39646						0	0.01	3					3	3.01	0.00332226	3					0.01	17					17	17.01	0.000587889	5.65116
39647						0	0.01	4					4	4.01	0.00249377						0.01	47					47	47.01	0.000212721	11.7232
39648	4					4	4.01						0	0.01	401	47					0.01						0	0.01	1	401
39649						0	0.01						0	0.01	1	1					0.01	1	1				2	2.01	0.00497512	201
39650	4					4	4.01						0	0.01	401	47					0.01						0	0.01	1	401
39651						0	0.01						0	0.01	1						0.01						0	0.01	1	1
39652	1	1				2	2.01	2					2	2.01	1	4					0.01	41	2				43	43.01	0.000232504	4301
39653	1					1	1.01						0	0.01	101	17	1				0.01	2	1	1			4	4.01	0.00249377	40501
39654						0	0.01						0	0.01	1						0.01	1					1	1.01	0.00990099	101
39655						0	0.01						0	0.01	1						0.01						0	0.01	1	1
39656						0	0.01	4					4	4.01	0.00249377						0.01	47					47	47.01	0.000212721	11.7232
39657	1					1	1.01						0	0.01	101	29	3	2			0.01	1					1	1.01	0.00990099	10201
39658	2	1				3	3.01	1					1	1.01	2.9802	1	1				0.01						0	0.01	1	2.9802
39659						0	0.01	1					1	1.01	0.00990099						0.01	2					2	2.01	0.00497512	1.9901
39660	4					4	4.01						0	0.01	401	25					0.01	22					22	22.01	0.000454339	882601
39661						0	0.01	4					4	4.01	0.00249377	7					0.01	27	7				34	34.01	0.000294031	8.4813
39662						0	0.01						0	0.01	1						0.01						0	0.01	1	1
39663	1					1	1.01	3					3	3.01	0.335548	3	2				0.01	42					42	42.01	0.000238039	1409.64
39664	3					3	3.01						0	0.01	301	20	4	2			0.01						0	0.01	1	301
39665	2					2	2.01						0	0.01	201	26	1	1			0.01	11	3	1			15	15.01	0.000666223	301701
39666	3					3	3.01						0	0.01	301	4					0.01	42					42	42.01	0.000238039	1.2645e+06
39667						0	0.01	1					1	1.01	0.00990099	2					0.01	1					1	1.01	0.00990099	1
39668						0	0.01						0	0.01	1	9	4				0.01						0	0.01	1	1
39669	1	1				2	2.01						0	0.01	201	24	21				0.01						0	0.01	1	201
39670	2	2				4	4.01						0	0.01	401	45					0.01						0	0.01	1	401
39671	4					4	4.01						0	0.01	401	36					0.01	11					11	11.01	0.000908265	441501
39672						0	0.01	1					1	1.01	0.00990099						0.01	4	1				5	5.01	0.00199601	4.9604
39673	1					1	1.01						0	0.01	101						0.01						0	0.01	1	101
39674	4					4	4.01						0	0.01	401	44					0.01	2					2	2.01	0.00497512	80601
39675						0	0.01						0	0.01	1						0.01						0	0.01	1	1
39676	3	1				4	4.01						0	0.01	401	40					0.01						0	0.01	1	401
39677	3	1				4	4.01						0	0.01	401	1					0.01	28					28	28.01	0.000357015	1123201
39678	4					4	4.01						0	0.01	401	26	3	1			0.01	1					1	1.01	0.00990099	40501
39679						0	0.01						0	0.01	1						0.01						0	0.01	1	1
39680						0	0.01	1					1	1.01	0.00990099						0.01	2					2	2.01	0.00497512	1.9901
39681	1	1				2	2.01	2					2	2.01	1						0.01	39					39	39.01	0.000256345	3901
39682						0	0.01	4					4	4.01	0.00249377						0.01	47					47	47.01	0.000212721	11.7232
39683						0	0.01						0	0.01	1						0.01	5	1				6	6.01	0.00166389	601
39684	3					3	3.01						0	0.01	301	27					0.01						0	0.01	1	301
39685						0	0.01	4					4	4.01	0.00249377						0.01	47					47	47.01	0.000212721	11.7232
39686						0	0.01						0	0.01	1						0.01						0	0.01	1	1
39687						0	0.01	4					4	4.01	0.00249377						0.01	47					47	47.01	0.000212721	11.7232
39688						0	0.01						0	0.01	1						0.01	2					2	2.01	0.00497512	201
39689	4					4	4.01						0	0.01	401						0.01						0	0.01	1	401
39690	4					4	4.01						0	0.01	401	18					0.01	9					9	9.01	0.00110988	361301
39691						0	0.01						0	0.01	1						0.01	4					4	4.01	0.00249377	401
39692	4					4	4.01						0	0.01	401	40					0.01	6	1				7	7.01	0.00142653	281101
39693	4					4	4.01						0	0.01	401	47					0.01						0	0.01	1	401
39694	4					4	4.01						0	0.01	401	47					0.01						0	0.01	1	401
39695	1					1	1.01	3					3	3.01	0.335548						0.01	47					47	47.01	0.000212721	1577.41
39696	2					2	2.01	1					1	1.01	1.9901	1	1	1			0.01	34	1				35	35.01	0.000285633	6967.34
39697	4					4	4.01						0	0.01	401	26	5				0.01	16					16	16.01	0.00062461	642001
39698	3					3	3.01	1					1	1.01	2.9802	6					0.01	38	3				41	41.01	0.000243843	12221.8
39699	2					2	2.01						0	0.01	201						0.01						0	0.01	1	201
39700	3					3	3.01						0	0.01	301	47					0.01						0	0.01	1	301
39701						0	0.01						0	0.01	1						0.01						0	0.01	1	1
39702						0	0.01						0	0.01	1						0.01	1					1	1.01	0.00990099	101
39703						0	0.01						0	0.01	1						0.01	4	2				6	6.01	0.00166389	601
39704	1					1	1.01						0	0.01	101	3	1	1			0.01	1					1	1.01	0.00990099	10201
39705	3	1				4	4.01						0	0.01	401	45	1				0.01	1					1	1.01	0.00990099	40501
39706	4					4	4.01						0	0.01	401						0.01						0	0.01	1	401
39707	3					3	3.01						0	0.01	301	43					0.01						0	0.01	1	301
39708						0	0.01	4					4	4.01	0.00249377						0.01	47					47	47.01	0.000212721	11.7232
39709	4					4	4.01						0	0.01	401	40	1				0.01	3					3	3.01	0.00332226	120701
39710						0	0.01	4					4	4.01	0.00249377						0.01	46					46	46.01	0.000217344	11.4738
39711	4					4	4.01						0	0.01	401	32					0.01	10					10	10.01	0.000999001	401401
39712	4					4	4.01						0	0.01	401	47					0.01						0	0.01	1	401
39713	4					4	4.01						0	0.01	401	47					0.01						0	0.01	1	401
39714						0	0.01						0	0.01	1						0.01						0	0.01	1	1
39715						0	0.01						0	0.01	1						0.01						0	0.01	1	1
39716	4					4	4.01						0	0.01	401	47					0.01						0	0.01	1	401
39717						0	0.01						0	0.01	1						0.01						0	0.01	1	1
39718						0	0.01	3					3	3.01	0.00332226	36					0.01	11					11	11.01	0.000908265	3.65781
39719						0	0.01						0	0.01	1						0.01						0	0.01	1	1
39720	4					4	4.01						0	0.01	401	46					0.01	1					1	1.01	0.00990099	40501
39721	4					4	4.01						0	0.01	401						0.01						0	0.01	1	401
39722	4					4	4.01						0	0.01	401	38					0.01	9					9	9.01	0.00110988	361301
39723						0	0.01						0	0.01	1						0.01						0	0.01	1	1
39724						0	0.01						0	0.01	1						0.01						0	0.01	1	1
39725						0	0.01	1					1	1.01	0.00990099						0.01						0	0.01	1	0.00990099
39726	3	1				4	4.01						0	0.01	401	9					0.01	37					37	37.01	0.000270197	1.4841e+06
39727						0	0.01						0	0.01	1						0.01						0	0.01	1	1
39728						0	0.01						0	0.01	1						0.01						0	0.01	1	1
39729						0	0.01						0	0.01	1						0.01						0	0.01	1	1
39730	4					4	4.01						0	0.01	401	43					0.01						0	0.01	1	401
39731	2					2	2.01						0	0.01	201	7	4	1			0.01						0	0.01	1	201
39732	2	1	1			4	4.01						0	0.01	401	3	1				0.01	7	6	1			14	14.01	0.000713776	561801
39733	3					3	3.01						0	0.01	301	38					0.01	1					1	1.01	0.00990099	30401
39734	1					1	1.01						0	0.01	101	18					0.01	5					5	5.01	0.00199601	50601
39735	2					2	2.01						0	0.01	201	3					0.01	5					5	5.01	0.00199601	100701
39736	1					1	1.01	2					2	2.01	0.502488						0.01	35	9				44	44.01	0.000227221	2211.45
39737	1					1	1.01	1	1				2	2.01	0.502488						0.01	35	11				46	46.01	0.000217344	2311.95
39738	2					2	2.01						0	0.01	201	26	5				0.01	1	1				2	2.01	0.00497512	40401
39739						0	0.01						0	0.01	1	4					0.01						0	0.01	1	1
39740	3					3	3.01						0	0.01	301	43					0.01						0	0.01	1	301
39741						0	0.01						0	0.01	1						0.01						0	0.01	1	1
39742						0	0.01	3					3	3.01	0.00332226						0.01	37					37	37.01	0.000270197	12.2957
39743	2					2	2.01						0	0.01	201						0.01	34					34	34.01	0.000294031	683601
39744	3					3	3.01						0	0.01	301						0.01						0	0.01	1	301
39745	1	1				2	2.01	2					2	2.01	1	13	1				0.01	18	6	1			25	25.01	0.00039984	2501
39746	4					4	4.01						0	0.01	401	39	2				0.01						0	0.01	1	401
39747						0	0.01	2					2	2.01	0.00497512	1					0.01	41					41	41.01	0.000243843	20.403
39748						0	0.01						0	0.01	1						0.01	1					1	1.01	0.00990099	101
39749	1					1	1.01	3					3	3.01	0.335548	17	1				0.01	16					16	16.01	0.00062461	537.213
39750	1					1	1.01	3					3	3.01	0.335548						0.01	42					42	42.01	0.000238039	1409.64
39751	1					1	1.01	3					3	3.01	0.335548	1					0.01	38					38	38.01	0.000263089	1275.42
39752						0	0.01						0	0.01	1						0.01						0	0.01	1	1
39753	3					3	3.01						0	0.01	301	34	2				0.01	1	1				2	2.01	0.00497512	60501
39754						0	0.01	1					1	1.01	0.00990099	10	5				0.01	2					2	2.01	0.00497512	1.9901
39755	3					3	3.01						0	0.01	301	9					0.01	16					16	16.01	0.00062461	481901
39756	4					4	4.01						0	0.01	401	17	7				0.01	3	3				6	6.01	0.00166389	241001
39757	4					4	4.01						0	0.01	401	42					0.01						0	0.01	1	401
39758						0	0.01	4					4	4.01	0.00249377						0.01	42					42	42.01	0.000238039	10.4763
39759						0	0.01						0	0.01	1						0.01						0	0.01	1	1
39760	3					3	3.01						0	0.01	301	36					0.01						0	0.01	1	301
39761	1	1	1			3	3.01						0	0.01	301	8					0.01	1					1	1.01	0.00990099	30401
39762	1					1	1.01						0	0.01	101						0.01						0	0.01	1	101
39763	4					4	4.01						0	0.01	401	41	1				0.01						0	0.01	1	401
39764	2	1	1			4	4.01						0	0.01	401	1					0.01						0	0.01	1	401
39765						0	0.01						0	0.01	1						0.01						0	0.01	1	1
39766						0	0.01	4					4	4.01	0.00249377						0.01	42					42	42.01	0.000238039	10.4763
39767						0	0.01						0	0.01	1	2					0.01	5					5	5.01	0.00199601	501
39768	1					1	1.01	1					1	1.01	1	15					0.01	3					3	3.01	0.00332226	301
39769	1					1	1.01						0	0.01	101	7					0.01						0	0.01	1	101
39770	1					1	1.01	3					3	3.01	0.335548						0.01	41					41	41.01	0.000243843	1376.08
39771	2	1				3	3.01						0	0.01	301	32	1				0.01	6	2				8	8.01	0.00124844	241101
39772	4					4	4.01						0	0.01	401	42					0.01						0	0.01	1	401
39773	3	1				4	4.01						0	0.01	401	41	1				0.01						0	0.01	1	401
39774	3					3	3.01						0	0.01	301						0.01	40					40	40.01	0.000249938	1204301
39775	2					2	2.01	1					1	1.01	1.9901	19					0.01	14					14	14.01	0.000713776	2788.13
39776	3					3	3.01	1					1	1.01	2.9802	34					0.01	5					5	5.01	0.00199601	1493.08
39777	4					4	4.01						0	0.01	401	38	1				0.01						0	0.01	1	401
39778	4					4	4.01						0	0.01	401	40					0.01	2					2	2.01	0.00497512	80601
39779						0	0.01						0	0.01	1						0.01						0	0.01	1	1
39780	2					2	2.01						0	0.01	201	7					0.01	2	1				3	3.01	0.00332226	60501
39781	3					3	3.01	1					1	1.01	2.9802	1					0.01	36					36	36.01	0.000277701	10731.7
39782						0	0.01	4					4	4.01	0.00249377						0.01	40					40	40.01	0.000249938	9.97756
39783						0	0.01						0	0.01	1						0.01	9					9	9.01	0.00110988	901
39784	2	1				3	3.01	1					1	1.01	2.9802	34	1				0.01						0	0.01	1	2.9802
39785	1	1				2	2.01						0	0.01	201	1	1				0.01						0	0.01	1	201
39786	1					1	1.01	1					1	1.01	1	1					0.01						0	0.01	1	1
39787						0	0.01						0	0.01	1						0.01						0	0.01	1	1
39788	3					3	3.01	1					1	1.01	2.9802	40					0.01	1					1	1.01	0.00990099	301
39789						0	0.01	2					2	2.01	0.00497512	3					0.01						0	0.01	1	0.00497512
39790	4					4	4.01						0	0.01	401						0.01	2					2	2.01	0.00497512	80601
39791	3	1				4	4.01						0	0.01	401	42					0.01						0	0.01	1	401
39792						0	0.01	1					1	1.01	0.00990099						0.01	1					1	1.01	0.00990099	1
39793	2	2				4	4.01						0	0.01	401	11	5				0.01	6					6	6.01	0.00166389	241001
39794	4					4	4.01						0	0.01	401	5					0.01	37					37	37.01	0.000270197	1.4841e+06
39795						0	0.01	3					3	3.01	0.00332226						0.01	42					42	42.01	0.000238039	13.9568
39796						0	0.01	4					4	4.01	0.00249377	1					0.01	41					41	41.01	0.000243843	10.2269
39797	2					2	2.01						0	0.01	201						0.01						0	0.01	1	201
39798						0	0.01						0	0.01	1						0.01						0	0.01	1	1
39799	3					3	3.01						0	0.01	301	15					0.01	22					22	22.01	0.000454339	662501
39800						0	0.01						0	0.01	1	1	1				0.01						0	0.01	1	1
39801	4					4	4.01						0	0.01	401	42					0.01						0	0.01	1	401
39802	2					2	2.01	2					2	2.01	1	36					0.01	3					3	3.01	0.00332226	301
39803	3					3	3.01	1					1	1.01	2.9802						0.01	42					42	42.01	0.000238039	12519.8
39804	1					1	1.01	2					2	2.01	0.502488	1					0.01	41					41	41.01	0.000243843	2060.7
39805	1	1				2	2.01						0	0.01	201	12	1	1			0.01	1					1	1.01	0.00990099	20301
39806						0	0.01						0	0.01	1						0.01						0	0.01	1	1
39807	1					1	1.01						0	0.01	101	17	13				0.01	2	1				3	3.01	0.00332226	30401
39808						0	0.01						0	0.01	1						0.01						0	0.01	1	1
39809						0	0.01						0	0.01	1						0.01						0	0.01	1	1
39810	4					4	4.01						0	0.01	401	11					0.01	3					3	3.01	0.00332226	120701
39811	4					4	4.01						0	0.01	401	42					0.01						0	0.01	1	401
39812	4					4	4.01						0	0.01	401	42					0.01						0	0.01	1	401
39813						0	0.01						0	0.01	1						0.01	1	1				2	2.01	0.00497512	201
39814						0	0.01						0	0.01	1						0.01	4					4	4.01	0.00249377	401
39815						0	0.01	2	2				4	4.01	0.00249377						0.01	31	11				42	42.01	0.000238039	10.4763
39816	4					4	4.01						0	0.01	401	42					0.01						0	0.01	1	401
39817	4					4	4.01						0	0.01	401	42					0.01						0	0.01	1	401
39818						0	0.01	4					4	4.01	0.00249377						0.01	42					42	42.01	0.000238039	10.4763
39819						0	0.01						0	0.01	1						0.01						0	0.01	1	1
39820	1					1	1.01						0	0.01	101	13					0.01						0	0.01	1	101
39821	1					1	1.01	3					3	3.01	0.335548	7					0.01	35					35	35.01	0.000285633	1174.75
39822	3					3	3.01	1					1	1.01	2.9802	19					0.01	17	1				18	18.01	0.000555247	5367.34
39823	3					3	3.01						0	0.01	301	10	10	1			0.01	4	1				5	5.01	0.00199601	150801
39824	2	1				3	3.01						0	0.01	301	3	1				0.01	27	3				30	30.01	0.000333222	903301
39825	2					2	2.01	1					1	1.01	1.9901	9	5	5	1		0.01	1	1	1	1		4	4.01	0.00249377	798.03
39826	1					1	1.01	3					3	3.01	0.335548	2					0.01	15					15	15.01	0.000666223	503.658
39827	2	1	1			4	4.01						0	0.01	401	23					0.01	6	3				9	9.01	0.00110988	361301
39828	1					1	1.01	1					1	1.01	1						0.01	2					2	2.01	0.00497512	201
39829	3					3	3.01						0	0.01	301	20	4				0.01	8	5				13	13.01	0.00076864	391601
39830						0	0.01						0	0.01	1						0.01						0	0.01	1	1
39831	3					3	3.01	1					1	1.01	2.9802	2	2				0.01	19	2				21	21.01	0.000475964	6261.4
39832	2	2				4	4.01						0	0.01	401	17	4				0.01	12	1				13	13.01	0.00076864	521701
39833	3	1				4	4.01						0	0.01	401	23	1				0.01	1					1	1.01	0.00990099	40501
39834	1					1	1.01	2					2	2.01	0.502488	1					0.01	2					2	2.01	0.00497512	101
39835						0	0.01						0	0.01	1						0.01						0	0.01	1	1
39836						0	0.01	4					4	4.01	0.00249377						0.01	42					42	42.01	0.000238039	10.4763
39837	4					4	4.01						0	0.01	401	42					0.01						0	0.01	1	401
39838						0	0.01						0	0.01	1	1					0.01						0	0.01	1	1
39839	1					1	1.01						0	0.01	101						0.01						0	0.01	1	101
39840	2	1				3	3.01						0	0.01	301	42					0.01						0	0.01	1	301
39841						0	0.01						0	0.01	1						0.01						0	0.01	1	1
39842	3	1				4	4.01						0	0.01	401	11	1	1			0.01	7					7	7.01	0.00142653	281101
39843	4					4	4.01						0	0.01	401	28					0.01	9					9	9.01	0.00110988	361301
39844	1					1	1.01	3					3	3.01	0.335548	5					0.01	28	8				36	36.01	0.000277701	1208.31
39845						0	0.01						0	0.01	1						0.01	2					2	2.01	0.00497512	201
39846	3					3	3.01						0	0.01	301	1					0.01						0	0.01	1	301
39847						0	0.01						0	0.01	1						0.01						0	0.01	1	1
39848	4					4	4.01						0	0.01	401	41					0.01	1					1	1.01	0.00990099	40501
39849	1					1	1.01						0	0.01	101	7	1				0.01	7	2				9	9.01	0.00110988	91001
39850						0	0.01						0	0.01	1						0.01						0	0.01	1	1
39851	3					3	3.01	1					1	1.01	2.9802	42					0.01						0	0.01	1	2.9802
39852	1					1	1.01	3					3	3.01	0.335548	3					0.01	38					38	38.01	0.000263089	1275.42
39853						0	0.01	3					3	3.01	0.00332226	1					0.01	40					40	40.01	0.000249938	13.2924
39854						0	0.01						0	0.01	1						0.01	1					1	1.01	0.00990099	101
39855	2					2	2.01						0	0.01	201	1					0.01	8	1	1			10	10.01	0.000999001	201201
39856	1					1	1.01						0	0.01	101						0.01	1					1	1.01	0.00990099	10201
39857						0	0.01	4					4	4.01	0.00249377						0.01	41	1				42	42.01	0.000238039	10.4763
39858	2	1				3	3.01						0	0.01	301	3	1				0.01						0	0.01	1	301
39859	1					1	1.01						0	0.01	101	2					0.01	2					2	2.01	0.00497512	20301
39860	3					3	3.01						0	0.01	301	40					0.01						0	0.01	1	301
39861	4					4	4.01						0	0.01	401	10	5				0.01	1					1	1.01	0.00990099	40501
39862	1					1	1.01						0	0.01	101	1					0.01	15	1				16	16.01	0.00062461	161701
39863						0	0.01						0	0.01	1						0.01						0	0.01	1	1
39864						0	0.01						0	0.01	1						0.01						0	0.01	1	1
39865	3					3	3.01						0	0.01	301	42					0.01						0	0.01	1	301
39866	4					4	4.01						0	0.01	401	23					0.01	17					17	17.01	0.000587889	682101
39867						0	0.01						0	0.01	1	1					0.01						0	0.01	1	1
39868						0	0.01						0	0.01	1						0.01						0	0.01	1	1
39869	4					4	4.01						0	0.01	401	39					0.01						0	0.01	1	401
39870	3					3	3.01						0	0.01	301	38					0.01	2					2	2.01	0.00497512	60501
39871						0	0.01						0	0.01	1	1					0.01						0	0.01	1	1
39872						0	0.01						0	0.01	1						0.01	2					2	2.01	0.00497512	201
39873						0	0.01						0	0.01	1	2					0.01	12					12	12.01	0.000832639	1201
39874						0	0.01						0	0.01	1						0.01	2					2	2.01	0.00497512	201
39875	2					2	2.01						0	0.01	201	3					0.01	36					36	36.01	0.000277701	723801
39876	1					1	1.01						0	0.01	101	4	2	2			0.01	4	1				5	5.01	0.00199601	50601
39877						0	0.01						0	0.01	1	3					0.01	6	2				8	8.01	0.00124844	801
39878	1					1	1.01						0	0.01	101	20	2	1			0.01	1	1				2	2.01	0.00497512	20301
39879	4					4	4.01						0	0.01	401	46					0.01						0	0.01	1	401
39880	2					2	2.01	1					1	1.01	1.9901						0.01	43					43	43.01	0.000232504	8559.42
39881						0	0.01	2					2	2.01	0.00497512	10	4	3			0.01	11	3	1			15	15.01	0.000666223	7.46766
39882						0	0.01	4					4	4.01	0.00249377						0.01	44					44	44.01	0.000227221	10.9751
39883	1					1	1.01						0	0.01	101	25	3	2			0.01						0	0.01	1	101
39884	1					1	1.01						0	0.01	101	4	1				0.01						0	0.01	1	101
39885	2	1				3	3.01						0	0.01	301	5	4	2			0.01						0	0.01	1	301
39886	1					1	1.01	1					1	1.01	1	1					0.01	7	1				8	8.01	0.00124844	801
39887	1					1	1.01	1					1	1.01	1	13	1	1			0.01	8	1				9	9.01	0.00110988	901
39888	1					1	1.01						0	0.01	101						0.01	1					1	1.01	0.00990099	10201
39889	1					1	1.01	1					1	1.01	1						0.01						0	0.01	1	1
39890	1					1	1.01						0	0.01	101						0.01						0	0.01	1	101
39891						0	0.01						0	0.01	1						0.01						0	0.01	1	1
39892	4					4	4.01						0	0.01	401	42					0.01	1					1	1.01	0.00990099	40501
39893	2					2	2.01						0	0.01	201	1					0.01						0	0.01	1	201
39894	2					2	2.01						0	0.01	201	1					0.01	40					40	40.01	0.000249938	804201
39895						0	0.01						0	0.01	1	1	1				0.01						0	0.01	1	1
39896						0	0.01						0	0.01	1						0.01						0	0.01	1	1
39897	3					3	3.01						0	0.01	301	46					0.01						0	0.01	1	301
39898						0	0.01	1					1	1.01	0.00990099	1					0.01	1					1	1.01	0.00990099	1
39899	3					3	3.01						0	0.01	301	44	1				0.01						0	0.01	1	301
39900						0	0.01	4					4	4.01	0.00249377						0.01	46					46	46.01	0.000217344	11.4738
39901	4					4	4.01						0	0.01	401	46					0.01						0	0.01	1	401
39902	1					1	1.01						0	0.01	101	1					0.01	41	1				42	42.01	0.000238039	424301
39903	4					4	4.01						0	0.01	401	45					0.01	1					1	1.01	0.00990099	40501
39904						0	0.01						0	0.01	1						0.01						0	0.01	1	1
39905	1					1	1.01						0	0.01	101	2	1				0.01	1	1				2	2.01	0.00497512	20301
39906	1					1	1.01						0	0.01	101	4					0.01						0	0.01	1	101
39907						0	0.01						0	0.01	1						0.01	30					30	30.01	0.000333222	3001
39908	4					4	4.01						0	0.01	401	40					0.01	5					5	5.01	0.00199601	200901
39909						0	0.01	1					1	1.01	0.00990099	2	1				0.01	23	14	1			38	38.01	0.000263089	37.6337
39910						0	0.01	4					4	4.01	0.00249377						0.01	45	1				46	46.01	0.000217344	11.4738
39911	2					2	2.01						0	0.01	201	12	8				0.01	4	2	1			7	7.01	0.00142653	140901
39912	2					2	2.01	1					1	1.01	1.9901	20	2				0.01	5	3	1			9	9.01	0.00110988	1793.08
39913	1	1				2	2.01						0	0.01	201	22	4				0.01	3	2	2	2		9	9.01	0.00110988	181101
39914	3					3	3.01						0	0.01	301	2	1				0.01	1					1	1.01	0.00990099	30401
39915	2					2	2.01						0	0.01	201	2	2	1			0.01						0	0.01	1	201
39916						0	0.01	4					4	4.01	0.00249377						0.01	46					46	46.01	0.000217344	11.4738
39917						0	0.01	2	1				3	3.01	0.00332226	1					0.01	22	3	2			27	27.01	0.000370233	8.97342
39918	3					3	3.01	1					1	1.01	2.9802	43					0.01	1					1	1.01	0.00990099	301
39919						0	0.01	4					4	4.01	0.00249377						0.01	33	1				34	34.01	0.000294031	8.4813
39920						0	0.01						0	0.01	1						0.01						0	0.01	1	1
39921	1					1	1.01	3					3	3.01	0.335548	2					0.01	44					44	44.01	0.000227221	1476.75
39922						0	0.01						0	0.01	1						0.01						0	0.01	1	1
39923	4					4	4.01						0	0.01	401	46					0.01						0	0.01	1	401
39924						0	0.01						0	0.01	1						0.01						0	0.01	1	1
39925						0	0.01						0	0.01	1						0.01	17					17	17.01	0.000587889	1701
39926						0	0.01						0	0.01	1						0.01						0	0.01	1	1
39927	4					4	4.01						0	0.01	401	46					0.01						0	0.01	1	401
39928						0	0.01						0	0.01	1	1					0.01						0	0.01	1	1
39929						0	0.01	4					4	4.01	0.00249377	5					0.01	37					37	37.01	0.000270197	9.22943
39930						0	0.01						0	0.01	1						0.01	8	4				12	12.01	0.000832639	1201
39931	4					4	4.01						0	0.01	401	38	6				0.01	1					1	1.01	0.00990099	40501
39932						0	0.01	4					4	4.01	0.00249377	5					0.01	15	12				27	27.01	0.000370233	6.73566
39933	4					4	4.01						0	0.01	401	23	5				0.01	7	5				12	12.01	0.000832639	481601
39934						0	0.01						0	0.01	1	2	1				0.01	2	1				3	3.01	0.00332226	301
39935						0	0.01						0	0.01	1	15	4				0.01	13	2	1			16	16.01	0.00062461	1601
39936						0	0.01						0	0.01	1						0.01						0	0.01	1	1
39937						0	0.01						0	0.01	1	2					0.01	1					1	1.01	0.00990099	101
39938	4					4	4.01						0	0.01	401	27	2	2	1		0.01	2	1				3	3.01	0.00332226	120701
39939	1					1	1.01	2					2	2.01	0.502488	22					0.01	9	2				11	11.01	0.000908265	553.239
39940	2	1				3	3.01						0	0.01	301	2					0.01	41					41	41.01	0.000243843	1234401
39941	1					1	1.01	1					1	1.01	1	1	1	1			0.01	1	1	1			3	3.01	0.00332226	301
39942	1	1				2	2.01	1					1	1.01	1.9901	21	7	2			0.01	2	2				4	4.01	0.00249377	798.03
39943						0	0.01	1					1	1.01	0.00990099	7	4	2	1		0.01	12	2				14	14.01	0.000713776	13.8713
39944	1	1				2	2.01						0	0.01	201	6	5	3			0.01	4	1	1	1		7	7.01	0.00142653	140901
39945	2	1				3	3.01						0	0.01	301	15	1				0.01	4	1	1			6	6.01	0.00166389	180901
39946	2					2	2.01	2					2	2.01	1	2					0.01	26	1				27	27.01	0.000370233	2701
39947	1					1	1.01						0	0.01	101						0.01						0	0.01	1	101
39948	1	1				2	2.01	1					1	1.01	1.9901	1					0.01	41	2				43	43.01	0.000232504	8559.42
39949						0	0.01	2					2	2.01	0.00497512						0.01	9					9	9.01	0.00110988	4.48259
39950	1					1	1.01	2					2	2.01	0.502488	26					0.01	14					14	14.01	0.000713776	703.985
39951	1					1	1.01	1					1	1.01	1						0.01	1					1	1.01	0.00990099	101
39952						0	0.01	2					2	2.01	0.00497512	8					0.01	37					37	37.01	0.000270197	18.4129
39953						0	0.01	4					4	4.01	0.00249377						0.01	46					46	46.01	0.000217344	11.4738
39954	1					1	1.01						0	0.01	101						0.01	1					1	1.01	0.00990099	10201
39955						0	0.01						0	0.01	1						0.01						0	0.01	1	1
39956						0	0.01						0	0.01	1						0.01						0	0.01	1	1
39957						0	0.01						0	0.01	1						0.01						0	0.01	1	1
39958						0	0.01	4					4	4.01	0.00249377						0.01	46					46	46.01	0.000217344	11.4738
39959	1	1				2	2.01						0	0.01	201	1	1				0.01	2	2				4	4.01	0.00249377	80601
39960						0	0.01						0	0.01	1						0.01						0	0.01	1	1
39961	3					3	3.01	1					1	1.01	2.9802	36					0.01						0	0.01	1	2.9802
39962	1					1	1.01						0	0.01	101						0.01	1					1	1.01	0.00990099	10201
39963	1					1	1.01						0	0.01	101	42					0.01						0	0.01	1	101
39964	1					1	1.01	3					3	3.01	0.335548	1					0.01	42					42	42.01	0.000238039	1409.64
39965	2					2	2.01	1					1	1.01	1.9901	3					0.01	26	13	2			41	41.01	0.000243843	8161.4
39966	2					2	2.01						0	0.01	201	3	3	1			0.01	6	1	1			8	8.01	0.00124844	161001
39967	2					2	2.01	1					1	1.01	1.9901	7	1				0.01	30	1				31	31.01	0.000322477	6171.3
39968	4					4	4.01						0	0.01	401	7					0.01	1					1	1.01	0.00990099	40501
39969						0	0.01						0	0.01	1	4					0.01	1					1	1.01	0.00990099	101
39970	2	1				3	3.01	1					1	1.01	2.9802	2					0.01	41					41	41.01	0.000243843	12221.8
39971	2					2	2.01						0	0.01	201	11					0.01						0	0.01	1	201
39972						0	0.01	2					2	2.01	0.00497512						0.01	30					30	30.01	0.000333222	14.9303
39973	4					4	4.01						0	0.01	401	12	10	6			0.01	1					1	1.01	0.00990099	40501
39974	3					3	3.01	1					1	1.01	2.9802	6					0.01	25	2				27	27.01	0.000370233	8049.51
39975	2	1				3	3.01						0	0.01	301	25	3	1	1		0.01						0	0.01	1	301
39976						0	0.01	1					1	1.01	0.00990099	1					0.01	8	5				13	13.01	0.00076864	12.8812
39977						0	0.01						0	0.01	1	1					0.01						0	0.01	1	1
39978	1					1	1.01	1					1	1.01	1	3	2				0.01	36	3				39	39.01	0.000256345	3901
39979	1					1	1.01						0	0.01	101	1					0.01						0	0.01	1	101
39980	2					2	2.01	1					1	1.01	1.9901	30					0.01	15					15	15.01	0.000666223	2987.14
39981						0	0.01						0	0.01	1						0.01						0	0.01	1	1
39982						0	0.01						0	0.01	1						0.01						0	0.01	1	1
39983						0	0.01						0	0.01	1	8					0.01						0	0.01	1	1
39984	1					1	1.01						0	0.01	101	20	4	1			0.01	2	2	1			5	5.01	0.00199601	50601
39985	2					2	2.01						0	0.01	201	5					0.01	40					40	40.01	0.000249938	804201
39986	2	1				3	3.01						0	0.01	301	4	2	1	1		0.01	4	3	2			9	9.01	0.00110988	271201
39987	1					1	1.01	1					1	1.01	1						0.01	8					8	8.01	0.00124844	801
39988						0	0.01	3					3	3.01	0.00332226						0.01	45					45	45.01	0.000222173	14.9535
39989	1					1	1.01						0	0.01	101	14					0.01	11	4	2			17	17.01	0.000587889	171801
39990	1					1	1.01						0	0.01	101	5					0.01	1					1	1.01	0.00990099	10201
39991	1					1	1.01						0	0.01	101	21	3	1			0.01	5	1	1			7	7.01	0.00142653	70801
39992	1					1	1.01						0	0.01	101	15					0.01						0	0.01	1	101
39993	1	1				2	2.01						0	0.01	201	2					0.01	1	1				2	2.01	0.00497512	40401
39994						0	0.01						0	0.01	1						0.01						0	0.01	1	1
39995	4					4	4.01						0	0.01	401	9					0.01	30	2	1			33	33.01	0.000302939	1.3237e+06
39996	2					2	2.01	2					2	2.01	1	4					0.01	40					40	40.01	0.000249938	4001
39997	3					3	3.01	1					1	1.01	2.9802	7					0.01	37	1				38	38.01	0.000263089	11327.7
39998						0	0.01	1					1	1.01	0.00990099						0.01						0	0.01	1	0.00990099
39999						0	0.01						0	0.01	1						0.01						0	0.01	1	1
40000						0	0.01	4					4	4.01	0.00249377						0.01	46					46	46.01	0.000217344	11.4738
40001						0	0.01						0	0.01	1						0.01						0	0.01	1	1
40002	1					1	1.01						0	0.01	101						0.01						0	0.01	1	101
40003						0	0.01	1					1	1.01	0.00990099						0.01	45					45	45.01	0.000222173	44.5644
40004	2	1				3	3.01						0	0.01	301	18					0.01	1					1	1.01	0.00990099	30401
40005						0	0.01	4					4	4.01	0.00249377						0.01	46					46	46.01	0.000217344	11.4738
40006	2	1				3	3.01	1					1	1.01	2.9802						0.01	37	1				38	38.01	0.000263089	11327.7
40007						0	0.01	1					1	1.01	0.00990099	32					0.01	1					1	1.01	0.00990099	1
40008	4					4	4.01						0	0.01	401	13	6	2			0.01						0	0.01	1	401
40009	2	1				3	3.01						0	0.01	301						0.01						0	0.01	1	301
40010	1	1	1			3	3.01						0	0.01	301	2	2				0.01						0	0.01	1	301
40011	1	1				2	2.01						0	0.01	201	1	1				0.01	33	3				36	36.01	0.000277701	723801
40012	1					1	1.01						0	0.01	101	2					0.01						0	0.01	1	101
40013	2					2	2.01						0	0.01	201	4	3	1			0.01	15	1	1			17	17.01	0.000587889	341901
40014	2	1				3	3.01						0	0.01	301	2	1				0.01	7	4	3			14	14.01	0.000713776	421701
40015	1	1				2	2.01						0	0.01	201	3	2				0.01	15	1				16	16.01	0.00062461	321801
40016	2	2				4	4.01						0	0.01	401	13	4	1			0.01	4	2				6	6.01	0.00166389	241001
40017						0	0.01						0	0.01	1	36					0.01	6	3				9	9.01	0.00110988	901
40018						0	0.01	1					1	1.01	0.00990099	33					0.01	3	1				4	4.01	0.00249377	3.9703
40019						0	0.01						0	0.01	1	6	5				0.01	11	6	1			18	18.01	0.000555247	1801
40020						0	0.01	1					1	1.01	0.00990099	40					0.01						0	0.01	1	0.00990099
40021	2					2	2.01	2					2	2.01	1	8	1				0.01	27	3				30	30.01	0.000333222	3001
40022	3					3	3.01	1					1	1.01	2.9802	1					0.01	1	1				2	2.01	0.00497512	599.02
40023						0	0.01	4					4	4.01	0.00249377						0.01	46					46	46.01	0.000217344	11.4738
40024						0	0.01						0	0.01	1						0.01						0	0.01	1	1
40025						0	0.01	4					4	4.01	0.00249377	3					0.01	43					43	43.01	0.000232504	10.7257
40026						0	0.01	4					4	4.01	0.00249377						0.01	46					46	46.01	0.000217344	11.4738
40027						0	0.01						0	0.01	1						0.01						0	0.01	1	1
40028						0	0.01	4					4	4.01	0.00249377						0.01	46					46	46.01	0.000217344	11.4738
40029	4					4	4.01						0	0.01	401						0.01						0	0.01	1	401
40030	4					4	4.01						0	0.01	401	42	1				0.01	1					1	1.01	0.00990099	40501
40031	1					1	1.01						0	0.01	101	2					0.01						0	0.01	1	101
40032						0	0.01						0	0.01	1						0.01						0	0.01	1	1
40033	4					4	4.01						0	0.01	401	46					0.01						0	0.01	1	401
40034	4					4	4.01						0	0.01	401	45					0.01	1					1	1.01	0.00990099	40501
40035	2	1				3	3.01	1					1	1.01	2.9802						0.01	20					20	20.01	0.00049975	5963.38
40036						0	0.01						0	0.01	1						0.01	1					1	1.01	0.00990099	101
40037	3					3	3.01	1					1	1.01	2.9802	46					0.01						0	0.01	1	2.9802
40038	1					1	1.01						0	0.01	101	1					0.01						0	0.01	1	101
40039	2					2	2.01						0	0.01	201						0.01	37	2				39	39.01	0.000256345	784101
40040	4					4	4.01						0	0.01	401	25					0.01	20					20	20.01	0.00049975	802401
40041	3	1				4	4.01						0	0.01	401	38					0.01	1					1	1.01	0.00990099	40501
40042	4					4	4.01						0	0.01	401	2	1				0.01						0	0.01	1	401
40043	2					2	2.01						0	0.01	201	9	1				0.01						0	0.01	1	201
40044						0	0.01	1					1	1.01	0.00990099						0.01	23					23	23.01	0.000434594	22.7822
40045						0	0.01	4					4	4.01	0.00249377	1					0.01	43					43	43.01	0.000232504	10.7257
40046	2					2	2.01						0	0.01	201	14	2	1			0.01	17	7				24	24.01	0.000416493	482601
40047						0	0.01						0	0.01	1	15	5	4			0.01	2	1				3	3.01	0.00332226	301
40048						0	0.01	1					1	1.01	0.00990099	5					0.01	3	1	1			5	5.01	0.00199601	4.9604
40049	2	1				3	3.01						0	0.01	301						0.01						0	0.01	1	301
40050	4					4	4.01						0	0.01	401						0.01	46					46	46.01	0.000217344	1.845e+06
40051						0	0.01	2					2	2.01	0.00497512						0.01	7	3				10	10.01	0.000999001	4.9801
40052						0	0.01						0	0.01	1	1					0.01	10					10	10.01	0.000999001	1001
40053	4					4	4.01						0	0.01	401	38	1				0.01	7					7	7.01	0.00142653	281101
40054	4					4	4.01						0	0.01	401	46					0.01						0	0.01	1	401
40055						0	0.01	4					4	4.01	0.00249377						0.01	46					46	46.01	0.000217344	11.4738
40056						0	0.01						0	0.01	1						0.01						0	0.01	1	1
40057						0	0.01	1					1	1.01	0.00990099	2	1				0.01	30					30	30.01	0.000333222	29.7129
40058						0	0.01	4					4	4.01	0.00249377	1					0.01	44					44	44.01	0.000227221	10.9751
40059	3	1				4	4.01						0	0.01	401	3	1				0.01	15	3	3	1		22	22.01	0.000454339	882601
40060						0	0.01	1					1	1.01	0.00990099						0.01	20					20	20.01	0.00049975	19.8119
40061	3					3	3.01						0	0.01	301	5					0.01	25	13	1			39	39.01	0.000256345	1174201
40062	1					1	1.01						0	0.01	101						0.01	2					2	2.01	0.00497512	20301
40063						0	0.01						0	0.01	1						0.01	6					6	6.01	0.00166389	601
40064	2					2	2.01	2					2	2.01	1	21					0.01	24					24	24.01	0.000416493	2401
40065	2					2	2.01	2					2	2.01	1						0.01	2					2	2.01	0.00497512	201
40066						0	0.01	1					1	1.01	0.00990099	4	2				0.01	7					7	7.01	0.00142653	6.94059
40067						0	0.01						0	0.01	1	34	1				0.01						0	0.01	1	1
40068	3	1				4	4.01						0	0.01	401	46					0.01						0	0.01	1	401
40069	2					2	2.01	2					2	2.01	1						0.01	43					43	43.01	0.000232504	4301
40070	1	1				2	2.01						0	0.01	201	9	1				0.01						0	0.01	1	201
40071	1	1				2	2.01	1					1	1.01	1.9901	12	2	1			0.01	23					23	23.01	0.000434594	4579.22
40072						0	0.01	4					4	4.01	0.00249377						0.01	45	1				46	46.01	0.000217344	11.4738
40073						0	0.01	4					4	4.01	0.00249377	14					0.01	28	2				30	30.01	0.000333222	7.48379
40074	2					2	2.01						0	0.01	201	1	1				0.01	1					1	1.01	0.00990099	20301
40075	4					4	4.01						0	0.01	401	45					0.01	1					1	1.01	0.00990099	40501
40076	1					1	1.01						0	0.01	101						0.01						0	0.01	1	101
40077	1					1	1.01	3					3	3.01	0.335548						0.01	46					46	46.01	0.000217344	1543.86
40078	4					4	4.01						0	0.01	401	44					0.01						0	0.01	1	401
40079	4					4	4.01						0	0.01	401	20					0.01	1					1	1.01	0.00990099	40501
40080	1					1	1.01	1					1	1.01	1						0.01	39	1				40	40.01	0.000249938	4001
40081						0	0.01						0	0.01	1						0.01	1					1	1.01	0.00990099	101
40082						0	0.01						0	0.01	1						0.01						0	0.01	1	1
40083						0	0.01						0	0.01	1						0.01						0	0.01	1	1
40084						0	0.01						0	0.01	1						0.01						0	0.01	1	1
40085						0	0.01						0	0.01	1						0.01	3	1				4	4.01	0.00249377	401
40086						0	0.01						0	0.01	1						0.01						0	0.01	1	1
40087	4					4	4.01						0	0.01	401	46					0.01						0	0.01	1	401
40088	4					4	4.01						0	0.01	401	39	1				0.01						0	0.01	1	401
40089						0	0.01						0	0.01	1						0.01						0	0.01	1	1
40090	4					4	4.01						0	0.01	401	43					0.01						0	0.01	1	401
40091						0	0.01						0	0.01	1	9					0.01						0	0.01	1	1
40092	4					4	4.01						0	0.01	401	15					0.01	31					31	31.01	0.000322477	1243501
40093						0	0.01	2	1				3	3.01	0.00332226	9	1				0.01	27	2	1			30	30.01	0.000333222	9.9701
40094	2					2	2.01	1					1	1.01	1.9901	4					0.01	41					41	41.01	0.000243843	8161.4
40095						0	0.01	1					1	1.01	0.00990099						0.01	10					10	10.01	0.000999001	9.91089
40096	3					3	3.01						0	0.01	301	25					0.01	1					1	1.01	0.00990099	30401
40097						0	0.01						0	0.01	1						0.01	2					2	2.01	0.00497512	201
40098						0	0.01						0	0.01	1	1	1				0.01	17					17	17.01	0.000587889	1701
40099						0	0.01						0	0.01	1	4					0.01						0	0.01	1	1
40100	4					4	4.01						0	0.01	401	46					0.01						0	0.01	1	401
40101	1					1	1.01						0	0.01	101	14					0.01	1	1				2	2.01	0.00497512	20301
40102						0	0.01	1					1	1.01	0.00990099						0.01	32	1				33	33.01	0.000302939	32.6832
40103	1					1	1.01	3					3	3.01	0.335548						0.01						0	0.01	1	0.335548
40104						0	0.01	2					2	2.01	0.00497512						0.01						0	0.01	1	0.00497512
40105	1	1				2	2.01						0	0.01	201	2					0.01	1					1	1.01	0.00990099	20301
40106						0	0.01	3					3	3.01	0.00332226						0.01	46					46	46.01	0.000217344	15.2857
40107	4					4	4.01						0	0.01	401						0.01						0	0.01	1	401
40108						0	0.01						0	0.01	1						0.01						0	0.01	1	1
40109	1	1				2	2.01						0	0.01	201	2					0.01	6	3				9	9.01	0.00110988	181101
40110	2	1				3	3.01						0	0.01	301						0.01	1					1	1.01	0.00990099	30401
40111	3					3	3.01	1					1	1.01	2.9802	6					0.01	1					1	1.01	0.00990099	301
40112	3					3	3.01	1					1	1.01	2.9802	4	4				0.01	12					12	12.01	0.000832639	3579.22
40113	2					2	2.01	1	1				2	2.01	1	41					0.01	3	2				5	5.01	0.00199601	501
40114						0	0.01						0	0.01	1	3					0.01	1					1	1.01	0.00990099	101
40115						0	0.01						0	0.01	1						0.01						0	0.01	1	1
40116	4					4	4.01						0	0.01	401	18					0.01	26					26	26.01	0.000384468	1.043e+06
40117	4					4	4.01						0	0.01	401	23					0.01	23					23	23.01	0.000434594	922701
40118	3					3	3.01	1					1	1.01	2.9802	44					0.01	2					2	2.01	0.00497512	599.02
40119						0	0.01						0	0.01	1	24					0.01						0	0.01	1	1
40120						0	0.01	4					4	4.01	0.00249377	3	1				0.01	17	8				25	25.01	0.00039984	6.23691
40121	4					4	4.01						0	0.01	401	45					0.01						0	0.01	1	401
40122	1					1	1.01	1					1	1.01	1	3					0.01						0	0.01	1	1
40123	1					1	1.01						0	0.01	101	8					0.01						0	0.01	1	101
40124	3					3	3.01						0	0.01	301	2	1	1			0.01						0	0.01	1	301
40125	3					3	3.01						0	0.01	301	43					0.01						0	0.01	1	301
40126						0	0.01	2	1				3	3.01	0.00332226						0.01	44	2				46	46.01	0.000217344	15.2857
40127						0	0.01						0	0.01	1						0.01	33					33	33.01	0.000302939	3301
40128						0	0.01						0	0.01	1	2	1				0.01						0	0.01	1	1
40129						0	0.01						0	0.01	1						0.01						0	0.01	1	1
40130						0	0.01	3					3	3.01	0.00332226	4	2				0.01	4	3				7	7.01	0.00142653	2.3289
40131	3					3	3.01						0	0.01	301	2					0.01	15	5				20	20.01	0.00049975	602301
40132	2	1				3	3.01	1					1	1.01	2.9802	28	7				0.01	1					1	1.01	0.00990099	301
40133						0	0.01	4					4	4.01	0.00249377						0.01	41					41	41.01	0.000243843	10.2269
40134	3	1				4	4.01						0	0.01	401	5	3				0.01	1					1	1.01	0.00990099	40501
40135	1	1				2	2.01						0	0.01	201	9	1				0.01	10	1				11	11.01	0.000908265	221301
40136	2					2	2.01	1					1	1.01	1.9901	8	7	1			0.01	1					1	1.01	0.00990099	201
40137						0	0.01	2					2	2.01	0.00497512	7					0.01	37					37	37.01	0.000270197	18.4129
40138	4					4	4.01						0	0.01	401	37					0.01						0	0.01	1	401
40139	1					1	1.01	1	1				2	2.01	0.502488						0.01						0	0.01	1	0.502488
40140	2					2	2.01	2					2	2.01	1	1					0.01	44	1				45	45.01	0.000222173	4501
40141						0	0.01	1					1	1.01	0.00990099	43	1				0.01	2					2	2.01	0.00497512	1.9901
40142	1					1	1.01						0	0.01	101	11					0.01	19	2	2			23	23.01	0.000434594	232401
40143	1					1	1.01						0	0.01	101	3					0.01	11	3				14	14.01	0.000713776	141501
40144						0	0.01						0	0.01	1						0.01						0	0.01	1	1
40145						0	0.01						0	0.01	1						0.01	2					2	2.01	0.00497512	201
40146	1					1	1.01	1					1	1.01	1						0.01	40					40	40.01	0.000249938	4001
40147	1					1	1.01	3					3	3.01	0.335548	2					0.01	42					42	42.01	0.000238039	1409.64
40148						0	0.01						0	0.01	1	5	2				0.01	26	4	1			31	31.01	0.000322477	3101
40149						0	0.01						0	0.01	1						0.01						0	0.01	1	1
40150	2	1				3	3.01	1					1	1.01	2.9802	28	12				0.01						0	0.01	1	2.9802
40151	1					1	1.01	2					2	2.01	0.502488						0.01	5	1	1			7	7.01	0.00142653	352.244
40152						0	0.01						0	0.01	1						0.01						0	0.01	1	1
40153	3					3	3.01						0	0.01	301	3					0.01	33	1				34	34.01	0.000294031	1.0237e+06
40154	1					1	1.01	2					2	2.01	0.502488	9	2	1	1		0.01	13	4	2			19	19.01	0.000526039	955.229
40155	2					2	2.01	1					1	1.01	1.9901	44					0.01	2					2	2.01	0.00497512	400.01
40156						0	0.01	3					3	3.01	0.00332226	1					0.01	43					43	43.01	0.000232504	14.289
40157	4					4	4.01						0	0.01	401	8	2	1			0.01	3	1				4	4.01	0.00249377	160801
40158	3					3	3.01	1					1	1.01	2.9802	1					0.01	1					1	1.01	0.00990099	301
40159	4					4	4.01						0	0.01	401	46					0.01						0	0.01	1	401
40160						0	0.01						0	0.01	1						0.01						0	0.01	1	1
40161	2	1				3	3.01						0	0.01	301	24	1	1			0.01	1					1	1.01	0.00990099	30401
40162						0	0.01						0	0.01	1						0.01						0	0.01	1	1
40163	2	1				3	3.01						0	0.01	301	37	1	1			0.01	1					1	1.01	0.00990099	30401
40164	3					3	3.01						0	0.01	301	37					0.01	1					1	1.01	0.00990099	30401
40165						0	0.01						0	0.01	1						0.01						0	0.01	1	1
40166	1	1				2	2.01	2					2	2.01	1						0.01	45	1				46	46.01	0.000217344	4601
40167						0	0.01						0	0.01	1						0.01						0	0.01	1	1
40168	4					4	4.01						0	0.01	401	36					0.01	10					10	10.01	0.000999001	401401
40169	1					1	1.01	1					1	1.01	1						0.01	3					3	3.01	0.00332226	301
40170						0	0.01						0	0.01	1						0.01						0	0.01	1	1
40171						0	0.01	4					4	4.01	0.00249377						0.01	46					46	46.01	0.000217344	11.4738
40172						0	0.01						0	0.01	1						0.01	7	1				8	8.01	0.00124844	801
40173						0	0.01	1					1	1.01	0.00990099						0.01						0	0.01	1	0.00990099
40174	4					4	4.01						0	0.01	401						0.01	45					45	45.01	0.000222173	1.8049e+06
40175						0	0.01						0	0.01	1						0.01						0	0.01	1	1
40176						0	0.01						0	0.01	1						0.01						0	0.01	1	1
40177	4					4	4.01						0	0.01	401	41					0.01						0	0.01	1	401
40178						0	0.01	4					4	4.01	0.00249377						0.01	46					46	46.01	0.000217344	11.4738
40179	3					3	3.01	1					1	1.01	2.9802	2					0.01	44					44	44.01	0.000227221	13115.9
40180	1					1	1.01						0	0.01	101						0.01	1					1	1.01	0.00990099	10201
40181	2					2	2.01						0	0.01	201	1					0.01						0	0.01	1	201
40182						0	0.01	4					4	4.01	0.00249377	1					0.01	45					45	45.01	0.000222173	11.2244
40183	2					2	2.01						0	0.01	201	45					0.01						0	0.01	1	201
40184	2					2	2.01						0	0.01	201						0.01	1					1	1.01	0.00990099	20301
40185						0	0.01	4					4	4.01	0.00249377						0.01	45	1				46	46.01	0.000217344	11.4738
40186	3					3	3.01						0	0.01	301	43					0.01	3					3	3.01	0.00332226	90601
40187	4					4	4.01						0	0.01	401	46					0.01						0	0.01	1	401
40188	1					1	1.01						0	0.01	101	3					0.01						0	0.01	1	101
40189						0	0.01	4					4	4.01	0.00249377						0.01	46					46	46.01	0.000217344	11.4738
40190						0	0.01						0	0.01	1	1					0.01						0	0.01	1	1
40191						0	0.01	4					4	4.01	0.00249377						0.01	46					46	46.01	0.000217344	11.4738
40192	1	1				2	2.01						0	0.01	201	6	1	1			0.01	1	1				2	2.01	0.00497512	40401
40193	1	1				2	2.01						0	0.01	201	32	1				0.01	1					1	1.01	0.00990099	20301
40194	4					4	4.01						0	0.01	401	9					0.01	13					13	13.01	0.00076864	521701
40195						0	0.01						0	0.01	1						0.01	1	1				2	2.01	0.00497512	201
40196	1	1	1			3	3.01	1					1	1.01	2.9802	38	2				0.01						0	0.01	1	2.9802
40197						0	0.01						0	0.01	1						0.01						0	0.01	1	1
40198	4					4	4.01						0	0.01	401	26					0.01						0	0.01	1	401
40199						0	0.01						0	0.01	1						0.01						0	0.01	1	1
40200						0	0.01						0	0.01	1						0.01						0	0.01	1	1
40201	4					4	4.01						0	0.01	401	43					0.01	3					3	3.01	0.00332226	120701
40202						0	0.01						0	0.01	1						0.01						0	0.01	1	1
40203						0	0.01						0	0.01	1						0.01						0	0.01	1	1
40204	4					4	4.01						0	0.01	401	42					0.01	1					1	1.01	0.00990099	40501
40205						0	0.01						0	0.01	1						0.01						0	0.01	1	1
40206						0	0.01						0	0.01	1						0.01						0	0.01	1	1
40207	4					4	4.01						0	0.01	401	44					0.01						0	0.01	1	401
40208						0	0.01						0	0.01	1						0.01						0	0.01	1	1
40209	3					3	3.01						0	0.01	301						0.01						0	0.01	1	301
40210	4					4	4.01						0	0.01	401	45					0.01						0	0.01	1	401
40211						0	0.01						0	0.01	1						0.01						0	0.01	1	1
40212	2					2	2.01	2					2	2.01	1	2					0.01	42	1				43	43.01	0.000232504	4301
40213						0	0.01	4					4	4.01	0.00249377	1					0.01	44					44	44.01	0.000227221	10.9751
40214	3					3	3.01	1					1	1.01	2.9802	45					0.01						0	0.01	1	2.9802
40215	4					4	4.01						0	0.01	401	44	1				0.01						0	0.01	1	401
40216	3					3	3.01						0	0.01	301	44					0.01						0	0.01	1	301
40217						0	0.01						0	0.01	1	5					0.01	29	1	1			31	31.01	0.000322477	3101
40218	2					2	2.01	1					1	1.01	1.9901						0.01	4	2				6	6.01	0.00166389	1196.05
40219	1					1	1.01						0	0.01	101	7	7	7			0.01	4	4	2	1		11	11.01	0.000908265	111201
40220	1	1				2	2.01	1					1	1.01	1.9901						0.01	23	2				25	25.01	0.00039984	4977.24
40221						0	0.01	3					3	3.01	0.00332226						0.01	45					45	45.01	0.000222173	14.9535
40222	1					1	1.01	3					3	3.01	0.335548	6	2				0.01	18	5				23	23.01	0.000434594	772.096
40223	1	1	1			3	3.01	1					1	1.01	2.9802	1					0.01	3	1	1			5	5.01	0.00199601	1493.08
40224	2	1				3	3.01	1					1	1.01	2.9802	5	1	1	1	1	1.01	9	4	3	1		17	17.01	0.0593768	50.1913
40225						0	0.01						0	0.01	1						0.01	14					14	14.01	0.000713776	1401
40226						0	0.01						0	0.01	1	4					0.01						0	0.01	1	1
40227	1					1	1.01						0	0.01	101	1					0.01	22					22	22.01	0.000454339	222301
40228	4					4	4.01						0	0.01	401	40					0.01	2					2	2.01	0.00497512	80601
40229						0	0.01						0	0.01	1						0.01						0	0.01	1	1
40230	2					2	2.01	1					1	1.01	1.9901	6					0.01	6	1				7	7.01	0.00142653	1395.06
40231						0	0.01						0	0.01	1	33					0.01						0	0.01	1	1
40232						0	0.01						0	0.01	1						0.01						0	0.01	1	1
40233	3	1				4	4.01						0	0.01	401	26	8				0.01	2					2	2.01	0.00497512	80601
40234						0	0.01						0	0.01	1						0.01						0	0.01	1	1
40235	1					1	1.01	1					1	1.01	1	3	1				0.01	10					10	10.01	0.000999001	1001
40236	4					4	4.01						0	0.01	401	36					0.01	8					8	8.01	0.00124844	321201
40237						0	0.01	1					1	1.01	0.00990099						0.01	12	1	1			14	14.01	0.000713776	13.8713
40238						0	0.01						0	0.01	1						0.01	1					1	1.01	0.00990099	101
40239	1					1	1.01	2					2	2.01	0.502488						0.01	32					32	32.01	0.000312402	1608.46
40240						0	0.01	4					4	4.01	0.00249377						0.01	45					45	45.01	0.000222173	11.2244
40241	1	1				2	2.01						0	0.01	201	12	1	1			0.01	17	7	3	1		28	28.01	0.000357015	563001
40242						0	0.01	4					4	4.01	0.00249377	26					0.01	15					15	15.01	0.000666223	3.74314
40243	2	1				3	3.01						0	0.01	301	4					0.01	39					39	39.01	0.000256345	1174201
40244	2	1				3	3.01						0	0.01	301	4	1				0.01	33	3				36	36.01	0.000277701	1083901
40245	1					1	1.01	1					1	1.01	1	3					0.01	37					37	37.01	0.000270197	3701
40246	3					3	3.01						0	0.01	301	1	1				0.01	2					2	2.01	0.00497512	60501
40247						0	0.01	2					2	2.01	0.00497512	26	3				0.01	5	1				6	6.01	0.00166389	2.99005
40248	4					4	4.01						0	0.01	401	11					0.01						0	0.01	1	401
40249	2					2	2.01						0	0.01	201	28					0.01	2	2				4	4.01	0.00249377	80601
40250	1					1	1.01	3					3	3.01	0.335548						0.01	38					38	38.01	0.000263089	1275.42
40251						0	0.01						0	0.01	1						0.01						0	0.01	1	1
40252						0	0.01	4					4	4.01	0.00249377						0.01	13					13	13.01	0.00076864	3.24439
40253	3					3	3.01						0	0.01	301	38					0.01						0	0.01	1	301
40254						0	0.01						0	0.01	1						0.01						0	0.01	1	1
40255	2					2	2.01						0	0.01	201	1					0.01						0	0.01	1	201
40256	4					4	4.01						0	0.01	401	38					0.01						0	0.01	1	401
40257	4					4	4.01						0	0.01	401	38					0.01						0	0.01	1	401
40258	2					2	2.01						0	0.01	201	2	2				0.01						0	0.01	1	201
40259	4					4	4.01						0	0.01	401	1					0.01	39					39	39.01	0.000256345	1.5643e+06
40260	3					3	3.01						0	0.01	301	3					0.01	36					36	36.01	0.000277701	1083901
40261						0	0.01	4					4	4.01	0.00249377						0.01	41					41	41.01	0.000243843	10.2269
40262	1					1	1.01	2					2	2.01	0.502488						0.01	40					40	40.01	0.000249938	2010.45
40263						0	0.01	4					4	4.01	0.00249377	1					0.01	31	1				32	32.01	0.000312402	7.98254
40264						0	0.01	3					3	3.01	0.00332226	2					0.01						0	0.01	1	0.00332226
40265	1					1	1.01	2					2	2.01	0.502488	8					0.01	13	1				14	14.01	0.000713776	703.985
40266	3					3	3.01						0	0.01	301	27					0.01	1					1	1.01	0.00990099	30401
40267						0	0.01						0	0.01	1						0.01						0	0.01	1	1
40268	3	1				4	4.01						0	0.01	401	26	2	1			0.01						0	0.01	1	401
40269						0	0.01						0	0.01	1						0.01						0	0.01	1	1
40270	2	1				3	3.01						0	0.01	301	1					0.01	8	1				9	9.01	0.00110988	271201
40271	3					3	3.01	1					1	1.01	2.9802	29					0.01	7	3				10	10.01	0.000999001	2983.18
40272	1					1	1.01						0	0.01	101	35					0.01						0	0.01	1	101
40273	2					2	2.01	1					1	1.01	1.9901	10	1				0.01	19					19	19.01	0.000526039	3783.18
40274	4					4	4.01						0	0.01	401	41					0.01						0	0.01	1	401
40275						0	0.01						0	0.01	1	1					0.01						0	0.01	1	1
40276	1					1	1.01	2					2	2.01	0.502488	6	6	1			0.01	5	1	1			7	7.01	0.00142653	352.244
40277	1					1	1.01	2					2	2.01	0.502488						0.01	41					41	41.01	0.000243843	2060.7
40278	2					2	2.01						0	0.01	201	13					0.01	1					1	1.01	0.00990099	20301
40279						0	0.01	4					4	4.01	0.00249377	1	1				0.01	11					11	11.01	0.000908265	2.74564
40280						0	0.01	1					1	1.01	0.00990099						0.01	1					1	1.01	0.00990099	1
40281	3					3	3.01						0	0.01	301	3					0.01	21	1				22	22.01	0.000454339	662501
40282						0	0.01						0	0.01	1	2					0.01						0	0.01	1	1
40283						0	0.01	4					4	4.01	0.00249377	1					0.01	40					40	40.01	0.000249938	9.97756
40284						0	0.01						0	0.01	1						0.01	4					4	4.01	0.00249377	401
40285	2					2	2.01						0	0.01	201	16					0.01	4	2				6	6.01	0.00166389	120801
40286						0	0.01						0	0.01	1						0.01						0	0.01	1	1
40287	4					4	4.01						0	0.01	401	2					0.01						0	0.01	1	401
40288	2	1				3	3.01						0	0.01	301	8	5				0.01	9	1				10	10.01	0.000999001	301301
40289	4					4	4.01						0	0.01	401	41					0.01						0	0.01	1	401
40290						0	0.01	2	2				4	4.01	0.00249377						0.01	25	12				37	37.01	0.000270197	9.22943
40291	4					4	4.01						0	0.01	401	28					0.01	3	3				6	6.01	0.00166389	241001
40292						0	0.01						0	0.01	1						0.01						0	0.01	1	1
40293						0	0.01	4					4	4.01	0.00249377						0.01	41					41	41.01	0.000243843	10.2269
40294	2					2	2.01						0	0.01	201	26					0.01	5	3				8	8.01	0.00124844	161001
40295	2					2	2.01						0	0.01	201	1					0.01	1					1	1.01	0.00990099	20301
40296	1	1				2	2.01						0	0.01	201	10					0.01	3					3	3.01	0.00332226	60501
40297						0	0.01	1	1				2	2.01	0.00497512	2					0.01						0	0.01	1	0.00497512
40298	1					1	1.01						0	0.01	101						0.01	1					1	1.01	0.00990099	10201
40299	1					1	1.01						0	0.01	101	9	1				0.01	2	1	1			4	4.01	0.00249377	40501
40300	1					1	1.01	1	1				2	2.01	0.502488	1					0.01	7	2	1			10	10.01	0.000999001	502.99
40301	1					1	1.01						0	0.01	101	11					0.01	2					2	2.01	0.00497512	20301
40302	2	1				3	3.01						0	0.01	301	35					0.01	2					2	2.01	0.00497512	60501
40303						0	0.01						0	0.01	1	6	3				0.01	30	1				31	31.01	0.000322477	3101
40304						0	0.01	4					4	4.01	0.00249377	15					0.01	13					13	13.01	0.00076864	3.24439
40305	4					4	4.01						0	0.01	401	3					0.01	20					20	20.01	0.00049975	802401
40306						0	0.01	4					4	4.01	0.00249377						0.01	41					41	41.01	0.000243843	10.2269
40307	4					4	4.01						0	0.01	401	23	5				0.01	9	3				12	12.01	0.000832639	481601
40308						0	0.01						0	0.01	1						0.01						0	0.01	1	1
40309	4					4	4.01						0	0.01	401	27					0.01	8					8	8.01	0.00124844	321201
40310	1					1	1.01						0	0.01	101	1					0.01						0	0.01	1	101
40311						0	0.01	4					4	4.01	0.00249377						0.01	40	1				41	41.01	0.000243843	10.2269
40312	3					3	3.01						0	0.01	301	20	4	4			0.01	1					1	1.01	0.00990099	30401
40313						0	0.01						0	0.01	1	1					0.01						0	0.01	1	1
40314						0	0.01						0	0.01	1	1					0.01						0	0.01	1	1
40315						0	0.01						0	0.01	1						0.01						0	0.01	1	1
40316	1					1	1.01						0	0.01	101	7	1	1			0.01	1					1	1.01	0.00990099	10201
40317	2					2	2.01	2					2	2.01	1						0.01	10					10	10.01	0.000999001	1001
40318	3					3	3.01	1					1	1.01	2.9802	35					0.01	6					6	6.01	0.00166389	1791.1
40319						0	0.01						0	0.01	1						0.01						0	0.01	1	1
40320	3					3	3.01						0	0.01	301	27					0.01	11	3				14	14.01	0.000713776	421701
40321						0	0.01						0	0.01	1						0.01						0	0.01	1	1
40322						0	0.01	4					4	4.01	0.00249377						0.01	41					41	41.01	0.000243843	10.2269
40323	4					4	4.01						0	0.01	401	29					0.01	10					10	10.01	0.000999001	401401
40324						0	0.01						0	0.01	1						0.01						0	0.01	1	1
40325						0	0.01						0	0.01	1						0.01						0	0.01	1	1
40326						0	0.01	4					4	4.01	0.00249377	9					0.01	32					32	32.01	0.000312402	7.98254
40327	3					3	3.01	1					1	1.01	2.9802	38					0.01						0	0.01	1	2.9802
40328	1					1	1.01	3					3	3.01	0.335548	8					0.01	33					33	33.01	0.000302939	1107.64
40329						0	0.01						0	0.01	1	41					0.01						0	0.01	1	1
40330						0	0.01						0	0.01	1	3					0.01	17					17	17.01	0.000587889	1701
40331	2					2	2.01						0	0.01	201	15					0.01	6	1				7	7.01	0.00142653	140901
40332	2					2	2.01	2					2	2.01	1	4					0.01	34					34	34.01	0.000294031	3401
40333	2					2	2.01						0	0.01	201						0.01	41					41	41.01	0.000243843	824301
40334						0	0.01						0	0.01	1	11					0.01						0	0.01	1	1
40335	2					2	2.01	1					1	1.01	1.9901	5					0.01						0	0.01	1	1.9901
40336						0	0.01						0	0.01	1						0.01	2					2	2.01	0.00497512	201
40337	4					4	4.01						0	0.01	401	40					0.01						0	0.01	1	401
40338	2					2	2.01						0	0.01	201	12					0.01						0	0.01	1	201
40339						0	0.01	3	1				4	4.01	0.00249377	2	1				0.01	31	3				34	34.01	0.000294031	8.4813
40340	1					1	1.01	1					1	1.01	1						0.01	38					38	38.01	0.000263089	3801
40341						0	0.01						0	0.01	1						0.01						0	0.01	1	1
40342	1	1				2	2.01						0	0.01	201	1					0.01	17	7				24	24.01	0.000416493	482601
40343	2					2	2.01						0	0.01	201	17					0.01	3					3	3.01	0.00332226	60501
40344	2					2	2.01						0	0.01	201	36					0.01						0	0.01	1	201
40345	1					1	1.01						0	0.01	101	22	6				0.01						0	0.01	1	101
40346	2					2	2.01	1					1	1.01	1.9901						0.01	1					1	1.01	0.00990099	201
40347	2	1				3	3.01						0	0.01	301	24					0.01	1					1	1.01	0.00990099	30401
40348	2					2	2.01						0	0.01	201	36					0.01						0	0.01	1	201
40349	2					2	2.01	1					1	1.01	1.9901	2	1				0.01	31					31	31.01	0.000322477	6171.3
40350	2	1				3	3.01						0	0.01	301	11	2				0.01	8	3	3			14	14.01	0.000713776	421701
40351	3					3	3.01						0	0.01	301	1					0.01						0	0.01	1	301
40352	1					1	1.01						0	0.01	101	7					0.01	11	1				12	12.01	0.000832639	121301
40353	4					4	4.01						0	0.01	401	10	1				0.01	14					14	14.01	0.000713776	561801
40354						0	0.01						0	0.01	1	4					0.01						0	0.01	1	1
40355						0	0.01	4					4	4.01	0.00249377						0.01	39					39	39.01	0.000256345	9.72818
40356						0	0.01						0	0.01	1	5					0.01						0	0.01	1	1
40357	3					3	3.01						0	0.01	301	9					0.01	1					1	1.01	0.00990099	30401
40358	1					1	1.01						0	0.01	101						0.01						0	0.01	1	101
40359						0	0.01						0	0.01	1						0.01	1					1	1.01	0.00990099	101
40360						0	0.01	4					4	4.01	0.00249377						0.01	38					38	38.01	0.000263089	9.4788
40361	1					1	1.01						0	0.01	101						0.01	37					37	37.01	0.000270197	373801
40362						0	0.01	4					4	4.01	0.00249377						0.01	39					39	39.01	0.000256345	9.72818
40363	2					2	2.01	1					1	1.01	1.9901						0.01	39					39	39.01	0.000256345	7763.38
40364						0	0.01						0	0.01	1						0.01						0	0.01	1	1
40365	1	1				2	2.01						0	0.01	201						0.01						0	0.01	1	201
40366	2	1				3	3.01	1					1	1.01	2.9802	1					0.01	9					9	9.01	0.00110988	2685.16
40367						0	0.01						0	0.01	1						0.01						0	0.01	1	1
40368						0	0.01	4					4	4.01	0.00249377						0.01	39					39	39.01	0.000256345	9.72818
40369	4					4	4.01						0	0.01	401	39					0.01						0	0.01	1	401
40370	4					4	4.01						0	0.01	401	39					0.01						0	0.01	1	401
40371	2					2	2.01	1					1	1.01	1.9901	36	1				0.01	2					2	2.01	0.00497512	400.01
40372						0	0.01						0	0.01	1						0.01						0	0.01	1	1
40373						0	0.01						0	0.01	1						0.01						0	0.01	1	1
40374	3					3	3.01						0	0.01	301						0.01	4					4	4.01	0.00249377	120701
40375						0	0.01						0	0.01	1						0.01	2					2	2.01	0.00497512	201
40376						0	0.01	4					4	4.01	0.00249377						0.01	38					38	38.01	0.000263089	9.4788
40377						0	0.01						0	0.01	1						0.01						0	0.01	1	1
40378	3					3	3.01	1					1	1.01	2.9802	6					0.01	32					32	32.01	0.000312402	9539.61
40379	1					1	1.01						0	0.01	101	1					0.01						0	0.01	1	101
40380						0	0.01						0	0.01	1	30					0.01						0	0.01	1	1
40381						0	0.01						0	0.01	1						0.01						0	0.01	1	1
40382	4					4	4.01						0	0.01	401	37					0.01						0	0.01	1	401
40383	4					4	4.01						0	0.01	401	37					0.01						0	0.01	1	401
40384						0	0.01						0	0.01	1						0.01						0	0.01	1	1
40385						0	0.01						0	0.01	1						0.01						0	0.01	1	1
40386						0	0.01	2					2	2.01	0.00497512						0.01	39					39	39.01	0.000256345	19.408
40387						0	0.01						0	0.01	1						0.01						0	0.01	1	1
40388						0	0.01						0	0.01	1						0.01						0	0.01	1	1
40389						0	0.01	2					2	2.01	0.00497512						0.01	39					39	39.01	0.000256345	19.408
40390	1	1				2	2.01						0	0.01	201						0.01						0	0.01	1	201
40391						0	0.01						0	0.01	1						0.01						0	0.01	1	1
40392	2					2	2.01						0	0.01	201	39					0.01						0	0.01	1	201
40393						0	0.01						0	0.01	1						0.01						0	0.01	1	1
40394						0	0.01	2					2	2.01	0.00497512	5					0.01	34					34	34.01	0.000294031	16.9204
40395	2					2	2.01						0	0.01	201	39					0.01						0	0.01	1	201
40396	2					2	2.01						0	0.01	201	38					0.01						0	0.01	1	201
40397	2					2	2.01						0	0.01	201	15	3				0.01	21					21	21.01	0.000475964	422301
40398						0	0.01	2					2	2.01	0.00497512	22					0.01	17					17	17.01	0.000587889	8.46269
40399						0	0.01						0	0.01	1						0.01						0	0.01	1	1
40400	2					2	2.01						0	0.01	201						0.01	30					30	30.01	0.000333222	603201
40401						0	0.01						0	0.01	1	32					0.01	2	1				3	3.01	0.00332226	301
40402	1					1	1.01						0	0.01	101	37					0.01	2					2	2.01	0.00497512	20301
40403						0	0.01						0	0.01	1						0.01						0	0.01	1	1
40404	2					2	2.01						0	0.01	201	36					0.01						0	0.01	1	201
40405						0	0.01						0	0.01	1	1					0.01						0	0.01	1	1
40406	1					1	1.01						0	0.01	101						0.01						0	0.01	1	101
40407	2					2	2.01						0	0.01	201	30					0.01	2					2	2.01	0.00497512	40401
40408	2					2	2.01						0	0.01	201	6					0.01						0	0.01	1	201
40409						0	0.01						0	0.01	1						0.01	7					7	7.01	0.00142653	701
40410						0	0.01						0	0.01	1						0.01						0	0.01	1	1
40411						0	0.01						0	0.01	1						0.01	2					2	2.01	0.00497512	201
40412						0	0.01	2					2	2.01	0.00497512						0.01	38					38	38.01	0.000263089	18.9104
40413	2					2	2.01						0	0.01	201	39					0.01						0	0.01	1	201
40414						0	0.01						0	0.01	1						0.01	7	2				9	9.01	0.00110988	901
40415	1					1	1.01						0	0.01	101	1					0.01						0	0.01	1	101
40416	2					2	2.01						0	0.01	201	39					0.01						0	0.01	1	201
40417	2					2	2.01						0	0.01	201	39					0.01						0	0.01	1	201
40418	1					1	1.01						0	0.01	101	12					0.01						0	0.01	1	101
40419	1	1				2	2.01						0	0.01	201	17					0.01	18	1				19	19.01	0.000526039	382101
40420						0	0.01						0	0.01	1						0.01	12	2				14	14.01	0.000713776	1401
40421						0	0.01	2					2	2.01	0.00497512						0.01	24	1				25	25.01	0.00039984	12.4428
40422						0	0.01						0	0.01	1						0.01	3					3	3.01	0.00332226	301
40423						0	0.01	1	1				2	2.01	0.00497512	4	3				0.01	32					32	32.01	0.000312402	15.9254
40424						0	0.01	2					2	2.01	0.00497512	1					0.01	37					37	37.01	0.000270197	18.4129
40425	1					1	1.01						0	0.01	101	30					0.01	3					3	3.01	0.00332226	30401
40426	2					2	2.01						0	0.01	201	38					0.01						0	0.01	1	201
40427						0	0.01	2					2	2.01	0.00497512	1					0.01	33	2				35	35.01	0.000285633	17.4179
40428	2					2	2.01						0	0.01	201	28					0.01						0	0.01	1	201
40429	2					2	2.01						0	0.01	201	39					0.01						0	0.01	1	201
40430	1					1	1.01						0	0.01	101	1					0.01						0	0.01	1	101
40431						0	0.01						0	0.01	1						0.01	2					2	2.01	0.00497512	201
40432						0	0.01						0	0.01	1						0.01						0	0.01	1	1
40433	2					2	2.01						0	0.01	201	39					0.01						0	0.01	1	201
40434	2					2	2.01						0	0.01	201	34					0.01						0	0.01	1	201
40435	2					2	2.01						0	0.01	201	37					0.01	2					2	2.01	0.00497512	40401
40436						0	0.01	2					2	2.01	0.00497512	1					0.01	38					38	38.01	0.000263089	18.9104
40437						0	0.01						0	0.01	1						0.01						0	0.01	1	1
40438						0	0.01						0	0.01	1	33					0.01						0	0.01	1	1
40439						0	0.01	2					2	2.01	0.00497512	5					0.01	11	9	2			22	22.01	0.000454339	10.9502
40440						0	0.01						0	0.01	1	1					0.01						0	0.01	1	1
40441						0	0.01						0	0.01	1						0.01						0	0.01	1	1
40442						0	0.01						0	0.01	1						0.01						0	0.01	1	1
40443	1					1	1.01						0	0.01	101						0.01	38					38	38.01	0.000263089	383901
40444	1					1	1.01						0	0.01	101	22	5				0.01	6					6	6.01	0.00166389	60701
40445						0	0.01						0	0.01	1						0.01						0	0.01	1	1
40446	1					1	1.01						0	0.01	101	39					0.01						0	0.01	1	101
40447	1					1	1.01						0	0.01	101						0.01						0	0.01	1	101
40448	1					1	1.01						0	0.01	101	11					0.01						0	0.01	1	101
40449						0	0.01						0	0.01	1						0.01						0	0.01	1	1
40450						0	0.01	1					1	1.01	0.00990099	1					0.01	38					38	38.01	0.000263089	37.6337
40451						0	0.01	1					1	1.01	0.00990099						0.01	39					39	39.01	0.000256345	38.6238
40452						0	0.01						0	0.01	1						0.01						0	0.01	1	1
40453						0	0.01						0	0.01	1						0.01						0	0.01	1	1
40454	1					1	1.01						0	0.01	101	34					0.01	5					5	5.01	0.00199601	50601
40455	1					1	1.01						0	0.01	101	39					0.01						0	0.01	1	101
40456						0	0.01						0	0.01	1	1					0.01						0	0.01	1	1
40457	1					1	1.01						0	0.01	101	39					0.01						0	0.01	1	101
40458						0	0.01						0	0.01	1						0.01						0	0.01	1	1
40459						0	0.01						0	0.01	1						0.01						0	0.01	1	1
40460						0	0.01						0	0.01	1						0.01						0	0.01	1	1
40461	1					1	1.01						0	0.01	101						0.01						0	0.01	1	101
40462						0	0.01						0	0.01	1						0.01						0	0.01	1	1
40463						0	0.01						0	0.01	1						0.01						0	0.01	1	1
40464						0	0.01						0	0.01	1						0.01						0	0.01	1	1
40465						0	0.01						0	0.01	1	2					0.01						0	0.01	1	1
40466						0	0.01						0	0.01	1						0.01						0	0.01	1	1
40467						0	0.01						0	0.01	1						0.01	37	1				38	38.01	0.000263089	3801
40468						0	0.01						0	0.01	1	1					0.01	36					36	36.01	0.000277701	3601
40469						0	0.01						0	0.01	1	33					0.01						0	0.01	1	1
40470						0	0.01						0	0.01	1	2					0.01	37					37	37.01	0.000270197	3701
40471						0	0.01						0	0.01	1						0.01	39					39	39.01	0.000256345	3901
40472						0	0.01						0	0.01	1						0.01	10					10	10.01	0.000999001	1001
40473						0	0.01						0	0.01	1	2	2	1			0.01	17					17	17.01	0.000587889	1701
40474						0	0.01						0	0.01	1	39					0.01						0	0.01	1	1
40475						0	0.01						0	0.01	1	1					0.01	27	2				29	29.01	0.000344709	2901
40476						0	0.01						0	0.01	1	15	3				0.01	14					14	14.01	0.000713776	1401
40477						0	0.01						0	0.01	1	8	5				0.01	18	3	1			22	22.01	0.000454339	2201
40478						0	0.01						0	0.01	1	2					0.01	4	1	1			6	6.01	0.00166389	601
40479						0	0.01						0	0.01	1	3	1				0.01	17					17	17.01	0.000587889	1701
40480						0	0.01						0	0.01	1	5	1				0.01	12	3	2	2		19	19.01	0.000526039	1901
[truncated: 3,120,471 more chars]
